# Nitrogen nutrition impacts grapevine esca leaf symptom incidence, physiology and metabolism

**DOI:** 10.1101/2024.08.31.610625

**Authors:** Ninon Dell’Acqua, Gregory A. Gambetta, Gwenaëlle Comont, Nathalie Ferrer, Adam Rochepeau, Pierre Pétriacq, Chloé E. L. Delmas

## Abstract

Nitrogen plays a crucial role in plant growth and defence mechanisms, yet its role in plant-pathogen interactions is complex and remains largely unexplored, especially in perennial crops. This study aimed to investigate the effects of controlled nitrogen nutrition levels on disease incidence, fungal communities, and plant physiology and metabolism. Esca is a widespread grapevine vascular disease affecting physiology, xylem integrity and metabolism. Naturally infected *Vitis vinifera* L. cv. Sauvignon blanc were subjected to three ammonium nitrate treatments across three seasons, resulting in reduced esca incidence under nitrogen deficiency compared with medium nutrition levels, while excess nitrogen had no significant impact. Nitrogen treatments significantly impacted vine physiology and leaf metabolites but did not affect fungal wood communities. Nitrogen deficiency significantly reduced stem diameter, photosynthesis, and leaf area, likely decreasing whole-plant transpiration, while excess nitrogen increased these factors suggesting a key role of plant transpiration in esca incidence. Additionally, nitrogen deficiency led to significantly higher production of phenylpropanoids, particularly flavonoids, in leaf metabolomes compared to the medium level. These findings highlight the pivotal role of nitrogen in the development of esca through alterations in vine morphology, physiology and metabolism. Fertilization practices may be crucial in the management of plant diseases.

## Supplementary tables for "Nitrogen nutrition impacts grapevine esca leaf symptom incidence, physiology and metabolism" (part 1 of 3)

### Sheet: Description
Nitrogen nutrition impacts grapevine esca leaf symptom incidence, physiology and metabolism.
Ninon DELL’ACQUA1, Gregory A. GAMBETTA2, Gwenaëlle COMONT1, Nathalie FERRER1, Adam ROCHEPEAU3,4, Pierre PÉTRIACQ3,4, Chloé E. L. DELMAS1,*
1INRAE, Bordeaux Sciences Agro, ISVV, SAVE, F-33140, Villenave d’Ornon, France
2EGFV, Bordeaux-Sciences Agro, INRAE, Université de Bordeaux, ISVV, 210 chemin de Leysotte, 33882 Villenave d’Ornon, France
3Univ. Bordeaux, INRAE, UMR1332 BFP, 33882 Villenave d’Ornon, France;
4Bordeaux Metabolome, MetaboHUB, PHENOME-EMPHASIS, 33140 Villenave d’Ornon, France.
* Correspondence: chloe.delmas@inrae.fr
This file contains Tables S1-S7

### Sheet: Table S1
Table S1_Comparing the nitrogen level scores measured by an N-tester between the three treatments (i.e. [NH4NO3]low, [NH4NO3]medium and [NH4NO3]high) and the vineyard (in 2021, 2022 and 2023). For each year, a linear mixed model with the day of year set as a random effect and the nitrogen level treatment as a fixed effect was performed, and a post-hoc Tukey test adjustment for multiple comparisons was realized.
Year	nitrogen level comparison	Estimate	Std. Error	z value	Pr(>|z|)
2021	[NH4NO3]medium-[NH4NO3]low	105.86	6.37	16.6	<2e-16
	[NH4NO3]high-[NH4NO3]low	179.61	6.41	28	<2e-16
	[NH4NO3]high-[NH4NO3]medium	73.74	6.37	11.6	<2e-16
2022	[NH4NO3]medium-[NH4NO3]low	232.8	12.9	18.02	<0.001
	[NH4NO3]high-[NH4NO3]low	409.3	12.9	31.69	<0.001
	Vineyard-[NH4NO3]low	200.2	12.9	15.5	<0.001
	[NH4NO3]high-[NH4NO3]medium	176.5	12.9	13.66	<0.001
	Vineyard-[NH4NO3]medium	-32.6	12.9	-2.53	0.056
	Vineyard-[NH4NO3]high	-209.1	12.9	-16.19	<0.001
2023	[NH4NO3]medium-[NH4NO3]low	273.5	11.7	23.4	<1e-05
	[NH4NO3]high-[NH4NO3]low	441.9	11.7	37.9	<1e-05
	Vineyard-[NH4NO3]low	216.4	11.7	18.6	<1e-05
	[NH4NO3]high-[NH4NO3]medium	168.4	11.7	14.4	<1e-05
	Vineyard-[NH4NO3]medium	-57.1	11.7	-4.9	<1e-05
	Vineyard-[NH4NO3]high	-225.5	11.7	-19.3	<1e-05

### Sheet: TableS2
Table S2_Description of the samples used for metabarcoding and number of reads and OTU before and after cleaning the data using the metabaR package in R. Each line represents one wood sample. All samples were taken from apparently healthy wood only. The controls are labeled as “C” and the esca symptomatic plants labeled as “S”. The nitrogen level applied to each plant is also indicated for each sample: [NH4NO3]low (i.e. deficit nitrogen level), [NH4NO3]medium (i.e. medium nitrogen level) and [NH4NO3]high (i.e. excess nitrogen level).
sample_id	sample	plant_id	sample_type	sampling_year	variety	disease_foliar_symptom	n_level	primer_fwd	primer_rev	nb_reads	nb_motus	nb_reads_postmetabaR	nb_motus_postmetabaR
T01_S1_L001	T01	74	wood apparently healthy	2022	Sauvignon blanc	control_asymptomatic	low	CTTGGTCATTTAGAGGAAGTAA	GCATCGATGAAGAACGCAGC	51464	64	48931	42
T02_S2_L001	T02	58	wood apparently healthy	2022	Sauvignon blanc	control_asymptomatic	low	CTTGGTCATTTAGAGGAAGTAA	GCATCGATGAAGAACGCAGC	43523	103	41331	60
T03_S3_L001	T03	247	wood apparently healthy	2022	Sauvignon blanc	esca_symptomatic	medium	CTTGGTCATTTAGAGGAAGTAA	GCATCGATGAAGAACGCAGC	62477	75	60406	49
T04_S4_L001	T04	107	wood apparently healthy	2022	Sauvignon blanc	control_asymptomatic	medium	CTTGGTCATTTAGAGGAAGTAA	GCATCGATGAAGAACGCAGC	73389	108	71528	40
T05_S5_L001	T05	49	wood apparently healthy	2022	Sauvignon blanc	control_asymptomatic	medium	CTTGGTCATTTAGAGGAAGTAA	GCATCGATGAAGAACGCAGC	38687	82	36883	59
T06_S6_L001	T06	29	wood apparently healthy	2022	Sauvignon blanc	control_asymptomatic	medium	CTTGGTCATTTAGAGGAAGTAA	GCATCGATGAAGAACGCAGC	40289	65	38156	32
T07_S7_L001	T07	233	wood apparently healthy	2022	Sauvignon blanc	esca_symptomatic	medium	CTTGGTCATTTAGAGGAAGTAA	GCATCGATGAAGAACGCAGC	48094	106	46481	70
T08_S8_L001	T08	103	wood apparently healthy	2022	Sauvignon blanc	control_asymptomatic	high	CTTGGTCATTTAGAGGAAGTAA	GCATCGATGAAGAACGCAGC	44461	110	37608	79
T09_S9_L001	T09	235	wood apparently healthy	2022	Sauvignon blanc	control_asymptomatic	high	CTTGGTCATTTAGAGGAAGTAA	GCATCGATGAAGAACGCAGC	46512	98	42119	76
T10_S10_L001	T10	21	wood apparently healthy	2022	Sauvignon blanc	esca_symptomatic	high	CTTGGTCATTTAGAGGAAGTAA	GCATCGATGAAGAACGCAGC	49411	78	47276	53
T11_S11_L001	T11	53	wood apparently healthy	2022	Sauvignon blanc	control_asymptomatic	low	CTTGGTCATTTAGAGGAAGTAA	GCATCGATGAAGAACGCAGC	62499	92	57969	70
T12_S12_L001	T12	96	wood apparently healthy	2022	Sauvignon blanc	control_asymptomatic	low	CTTGGTCATTTAGAGGAAGTAA	GCATCGATGAAGAACGCAGC	73717	78	68706	55
T13_S14_L001	T13	19	wood apparently healthy	2022	Sauvignon blanc	control_asymptomatic	low	CTTGGTCATTTAGAGGAAGTAA	GCATCGATGAAGAACGCAGC	58791	68	56085	49
T14_S15_L001	T14	75	wood apparently healthy	2022	Sauvignon blanc	esca_symptomatic	low	CTTGGTCATTTAGAGGAAGTAA	GCATCGATGAAGAACGCAGC	68583	77	66250	38
T15_S16_L001	T15	260	wood apparently healthy	2022	Sauvignon blanc	esca_symptomatic	low	CTTGGTCATTTAGAGGAAGTAA	GCATCGATGAAGAACGCAGC	42812	96	40937	74
T16_S17_L001	T16	87	wood apparently healthy	2022	Sauvignon blanc	control_asymptomatic	medium	CTTGGTCATTTAGAGGAAGTAA	GCATCGATGAAGAACGCAGC	51635	116	47692	85
T17_S18_L001	T17	59	wood apparently healthy	2022	Sauvignon blanc	esca_symptomatic	medium	CTTGGTCATTTAGAGGAAGTAA	GCATCGATGAAGAACGCAGC	75295	66	57811	42
T18_S19_L001	T18	17	wood apparently healthy	2022	Sauvignon blanc	control_asymptomatic	high	CTTGGTCATTTAGAGGAAGTAA	GCATCGATGAAGAACGCAGC	63000	120	59678	85
T19_S20_L001	T19	93	wood apparently healthy	2022	Sauvignon blanc	control_asymptomatic	low	CTTGGTCATTTAGAGGAAGTAA	GCATCGATGAAGAACGCAGC	70883	100	68946	75
T20_S21_L001	T20	57	wood apparently healthy	2022	Sauvignon blanc	control_asymptomatic	medium	CTTGGTCATTTAGAGGAAGTAA	GCATCGATGAAGAACGCAGC	57325	89	55821	53
T21_S23_L001	T21	262	wood apparently healthy	2022	Sauvignon blanc	esca_symptomatic	high	CTTGGTCATTTAGAGGAAGTAA	GCATCGATGAAGAACGCAGC	35231	85	34061	31
T22_S24_L001	T22	69	wood apparently healthy	2022	Sauvignon blanc	control_asymptomatic	high	CTTGGTCATTTAGAGGAAGTAA	GCATCGATGAAGAACGCAGC	53853	117	50150	92
T23_S25_L001	T23	247	wood apparently healthy	2022	Sauvignon blanc	esca_symptomatic	medium	CTTGGTCATTTAGAGGAAGTAA	GCATCGATGAAGAACGCAGC	57522	76	53358	59
T24_S26_L001	T24	101	wood apparently healthy	2022	Sauvignon blanc	control_asymptomatic	high	CTTGGTCATTTAGAGGAAGTAA	GCATCGATGAAGAACGCAGC	44451	124	38026	67
T26_S28_L001	T26	239	wood apparently healthy	2022	Sauvignon blanc	esca_symptomatic	medium	CTTGGTCATTTAGAGGAAGTAA	GCATCGATGAAGAACGCAGC	32220	106	27072	74
T27_S29_L001	T27	67	wood apparently healthy	2022	Sauvignon blanc	control_asymptomatic	medium	CTTGGTCATTTAGAGGAAGTAA	GCATCGATGAAGAACGCAGC	58635	114	47242	86
T29_S31_L001	T29	48	wood apparently healthy	2022	Sauvignon blanc	control_asymptomatic	low	CTTGGTCATTTAGAGGAAGTAA	GCATCGATGAAGAACGCAGC	57902	54	49717	37
T31_S33_L001	T31	46	wood apparently healthy	2022	Sauvignon blanc	control_asymptomatic	low	CTTGGTCATTTAGAGGAAGTAA	GCATCGATGAAGAACGCAGC	72217	104	63527	82
T32_S34_L001	T32	90	wood apparently healthy	2022	Sauvignon blanc	control_asymptomatic	high	CTTGGTCATTTAGAGGAAGTAA	GCATCGATGAAGAACGCAGC	48943	92	44129	63
T33_S35_L001	T33	100	wood apparently healthy	2022	Sauvignon blanc	control_asymptomatic	low	CTTGGTCATTTAGAGGAAGTAA	GCATCGATGAAGAACGCAGC	48273	81	46385	64
T34_S36_L001	T34	106	wood apparently healthy	2022	Sauvignon blanc	control_asymptomatic	medium	CTTGGTCATTTAGAGGAAGTAA	GCATCGATGAAGAACGCAGC	51142	83	49554	52
T42_S45_L001	T42	240	wood apparently healthy	2022	Sauvignon blanc	esca_symptomatic	high	CTTGGTCATTTAGAGGAAGTAA	GCATCGATGAAGAACGCAGC	52338	101	50045	68
T43_S46_L001	T43	257	wood apparently healthy	2022	Sauvignon blanc	control_asymptomatic	medium	CTTGGTCATTTAGAGGAAGTAA	GCATCGATGAAGAACGCAGC	79717	96	65575	68
T44_S47_L001	T44	263	wood apparently healthy	2022	Sauvignon blanc	esca_symptomatic	medium	CTTGGTCATTTAGAGGAAGTAA	GCATCGATGAAGAACGCAGC	30374	105	28313	28
T45_S48_L001	T45	50	wood apparently healthy	2022	Sauvignon blanc	control_asymptomatic	high	CTTGGTCATTTAGAGGAAGTAA	GCATCGATGAAGAACGCAGC	54783	68	50051	51
T46_S49_L001	T46	91	wood apparently healthy	2022	Sauvignon blanc	control_asymptomatic	low	CTTGGTCATTTAGAGGAAGTAA	GCATCGATGAAGAACGCAGC	43773	101	40128	68
T47_S50_L001	T47	61	wood apparently healthy	2022	Sauvignon blanc	control_asymptomatic	medium	CTTGGTCATTTAGAGGAAGTAA	GCATCGATGAAGAACGCAGC	33880	95	30018	68
T48_S51_L001	T48	70	wood apparently healthy	2022	Sauvignon blanc	control_asymptomatic	high	CTTGGTCATTTAGAGGAAGTAA	GCATCGATGAAGAACGCAGC	59227	94	53863	65
T50_S53_L001	T50	63	wood apparently healthy	2022	Sauvignon blanc	control_asymptomatic	medium	CTTGGTCATTTAGAGGAAGTAA	GCATCGATGAAGAACGCAGC	61489	80	56420	62
T51_S54_L001	T51	68	wood apparently healthy	2022	Sauvignon blanc	control_asymptomatic	high	CTTGGTCATTTAGAGGAAGTAA	GCATCGATGAAGAACGCAGC	56608	99	54930	79
T52_S55_L001	T52	102	wood apparently healthy	2022	Sauvignon blanc	control_asymptomatic	high	CTTGGTCATTTAGAGGAAGTAA	GCATCGATGAAGAACGCAGC	63985	85	57406	56
T60_S63_L001	T60	254	wood apparently healthy	2022	Sauvignon blanc	esca_symptomatic	medium	CTTGGTCATTTAGAGGAAGTAA	GCATCGATGAAGAACGCAGC	60686	57	54647	35
T61_S64_L001	T61	255	wood apparently healthy	2022	Sauvignon blanc	esca_symptomatic	high	CTTGGTCATTTAGAGGAAGTAA	GCATCGATGAAGAACGCAGC	36858	37	31889	15

### Sheet: TableS3
Table S3_Taxonomy table for each OTU (Operational Taxonomic Unit)
OTU	blast_identity	blast_perc_query_coverage	blast_evalue	blast_aln_length	observation_name	observation_sum	kingdom_name	division_name	class_name	order_name	family_name	genus_name	species_name	blast_subject	sequence	not_an_extraction_conta	not_an_pcr_conta	target_taxon	not_degraded	count
M01764:279:000000000-KTCGG:1:1102:19470:22724	1	100	6.64e-93	183	Cluster_1	426704	Fungi	Ascomycota	Eurotiomycetes	Phaeomoniellales	Phaeomoniellaceae	Phaeomoniella	Phaeomoniella chlamydospora	AF197973_SH1615013.08FU_refs	TCGAGTCAGGGTCCTCTGGGCCCGATCTCCAACCCTTTGTTTATCATACCTTTGTTGCTTTGGCAGACCCGTCCTTCGGGACCGTCGGGGGCGTTCAGTCGCCTCTGGCCAGCGTCTGCCAGTAGCCCAACCAAAATTCTTTGTTACATGTGACGTCTGAACGGTTCCATCAAAATCAAACCA	TRUE	TRUE	TRUE	TRUE	420199
M01764:279:000000000-KTCGG:1:1103:22396:8512	1	100	2.01e-77	155	Cluster_2	180197	Fungi	Multi-affiliation	Multi-affiliation	Multi-affiliation	Multi-affiliation	Multi-affiliation	Multi-affiliation	multi-subject	CAAGTGACCCCGGTCTAACCACCGGGATGTTCATAACCCTTTGTTGTCCGACTCTGTTGCCTCCGGGGCGACCCTGCCTTCGGGCGGGGGCTCCGGGTGGACACTTCAAACTCTTGCGTAACTTTGCAGTCTGAGTAAACTTAATTAATAAATTA	TRUE	TRUE	TRUE	TRUE	167680
M01764:279:000000000-KTCGG:1:2110:6371:14575	1	100	2.14e-82	164	Cluster_3	167831	Fungi	Multi-affiliation	Multi-affiliation	Multi-affiliation	Multi-affiliation	Multi-affiliation	Multi-affiliation	multi-subject	CACAAATATGAAGGCGGGCTGGAACCTCTCGGGGTTACAGCCTTGCTGAATTATTCACCCTTGTCTTTTGCGTACTTCTTGTTTCCTTGGTGGGTTCGCCCACCACTAGGACAAACATAAACCTTTTGTAATTGCAATCAGCGTCAGTAACAAATTAATAATTA	TRUE	TRUE	TRUE	TRUE	163633
M01764:279:000000000-KTCGG:1:1116:7377:4720	1	100	2.57e-76	153	Cluster_4	124622	Fungi	Ascomycota	Dothideomycetes	Capnodiales	Cladosporiaceae	Cladosporium	Cladosporium ramotenellum	EF679384_SH2320230.08FU_refs	CAAGTGACCCCGGCTACGGCCGGGATGTTCATAACCCTTTGTTGTCCGACTCTGTTGCCTCCGGGGCGACCCTGCCTTCGGGCGGGGGCTCCGGGTGGACACTTCAAACTCTTGCGTAACTTTGCAGTCTGAGTAAACTTAATTAATAAATTA	TRUE	TRUE	TRUE	TRUE	114917
M01764:279:000000000-KTCGG:1:1105:19148:19842	0.938	100	2.46e-56	144	Cluster_5	104500	Fungi	Ascomycota	Dothideomycetes	Pleosporales	Multi-affiliation	Multi-affiliation	Multi-affiliation	multi-subject	TCGTAGGGCTCCCGCCCTGTCGAGATAGCGTCCTTGCCTATTTTTTGGAGCACCGTTCGTTTCCTCGGCAGGCTTGCCTGCCACTGGGGACCCCACAAACCCTTTGTAAATACAGCAATCGTCTGAAAAACAAACAAAAAATCA	TRUE	TRUE	TRUE	TRUE	102308
M01764:279:000000000-KTCGG:1:1107:21244:15218	1	100	2.26e-87	173	Cluster_7	104215	Fungi	Ascomycota	Eurotiomycetes	Eurotiales	Aspergillaceae	Penicillium	Multi-affiliation	multi-subject	CCGAGTGAGGGCCCTCTGGGTCCAACCTCCCACCCGTGTTTATCGTACCTTGTTGCTTCGGCGGGCCCGCCGCAAGGCCGCCGGGGGGCATCTGCCCTCTGGCCCGCGCCCGCCGAAGACACCATTGAACGCTGTCTGAAGATTGCAGTCTGAGCAATTAGTTAAATAACTTA	TRUE	TRUE	TRUE	TRUE	103094
M01764:279:000000000-KTCGG:1:1101:18724:2504	1	100	3.06e-70	142	Cluster_8	72108	Fungi	Multi-affiliation	Multi-affiliation	Multi-affiliation	Multi-affiliation	Multi-affiliation	Multi-affiliation	multi-subject	CCTAGAGTTTGTAGACTTCGGTCTGCTACCTCTTACCCATGTCTTTTGAGTACCTTCGTTTCCTCGGCGGGTCCGCCCGCCGATTGGACAACATTCAAACCCTTTGCAGTTGCAATCAGCGTCTGAAAAAACATAATAGTTA	TRUE	TRUE	TRUE	TRUE	67355
M01764:279:000000000-KTCGG:1:1108:4297:20587	0.987	100	1.98e-72	152	Cluster_9	67617	Fungi	Ascomycota	Dothideomycetes	Capnodiales	Teratosphaeriaceae	Devriesia	Devriesia sp	UDB0676816_SH2727222.08FU_reps	CCGAGTGCGGGCCCTCGCGCCCAACCTCCCAACCCTTTGTCGATTCCTATCTGTTGCCTCGGGGGGCGACCCGGACGTCCGTCCGGGAGTCCCCCAGAGGTCCAACCCAACACGCTGCGTCTTTGCGTCGGAGTATTGAAAACAATCAATCA	TRUE	TRUE	TRUE	TRUE	65866
M01764:279:000000000-KTCGG:1:2118:17520:6759	0.979	100	8.71e-66	144	Cluster_10	52818	Fungi	Ascomycota	Dothideomycetes	Pleosporales	Lophiotremataceae	Atrocalyx	Atrocalyx lignicola	LC194476_SH1565457.08FU_refs	CCGTTGGGGCTTCGGCCCCAATCAAGATACCACCCCTTGCATTTTGAGTACCTTCTGTTTCCTCGGCGGGCCCGCCCGCCAACGGGGACCACACCGAACCCTTCTGTAGTTGCAGTAAACGTCTGAAAAACAAACAAAAAATCA	TRUE	TRUE	TRUE	TRUE	51009
M01764:279:000000000-KTCGG:1:1101:11123:8720	1	100	5.64e-78	156	Cluster_11	57420	Fungi	Multi-affiliation	Multi-affiliation	Multi-affiliation	Multi-affiliation	Multi-affiliation	Multi-affiliation	multi-subject	CAAGTTGACCCCGGCCCTCGGGCCGGGATGTTCACAACCCTTTGTTGTCCGACTCTGTTGCCTCCGGGGCGACCCTGCCTCCGGGCGGGGGCCCCGGGTGGACATTTCAAACTCTTGCGTAACTTTGCAGTCTGAGTAAATTTAATTAATAAATTA	TRUE	TRUE	TRUE	TRUE	56450
M01764:279:000000000-KTCGG:1:1101:19672:22111	0.986	100	6.62e-67	142	Cluster_13	44361	Fungi	Ascomycota	Dothideomycetes	Pleosporales	unidentified	unidentified	Pleosporales sp	MH393558_SH1551391.08FU_reps	CCGTAGGGGCGTAACACCCCCTTCGAGATAGCACCCTTGATTTTCGAGCACCTTCTGTTTCTTCGGCGGGCCCGCCCGCCGGTGGACAACCTCAAACCCTTTATTGCAATAGCAGTACTCTGATAAACAAAACAAATAATCA	TRUE	TRUE	TRUE	TRUE	43906
M01764:279:000000000-KTCGG:1:1101:16286:1926	0.979	100	3.08e-65	142	Cluster_14	43364	Fungi	Multi-affiliation	Multi-affiliation	Multi-affiliation	Multi-affiliation	Multi-affiliation	Multi-affiliation	multi-subject	CCTAGAGTTTGTGGACTTCGGTCTGCTACCTCTTACCCATGTCTTTTGAGTACCTTCGTTTCCTCGGCGGGTCCGCCCGCCGGTTGGACAACATTCAAACCCTTTGCAGTTGCAATCAGCGTCTGAAAAAACTTAATAGTTA	TRUE	TRUE	TRUE	TRUE	37814
M01764:279:000000000-KTCGG:1:1101:9320:6012	1	100	1.76e-67	137	Cluster_15	43145	Fungi	Multi-affiliation	Multi-affiliation	Multi-affiliation	Multi-affiliation	Multi-affiliation	Multi-affiliation	multi-subject	ATGAATTTAGATTGAACCATAGGCGAAAGCCAGTGGTTCTTCTTTCATATCCATAACACCTGTGCACTGTTGGATGCTTGCATCCACTTTTAAACTAAACATTATTGTAACAAATGTAGTCTTATTATAACATAATA	TRUE	TRUE	TRUE	TRUE	42081
M01764:279:000000000-KTCGG:1:1112:15128:13353	0.949	100	4.45e-64	157	Cluster_16	42019	Fungi	Ascomycota	Sordariomycetes	Hypocreales	Hypocreales_fam_Incertae_sedis	Acremonium	Acremonium sp	MH665602_SH1182845.08FU_reps_singleton	CCGAGTGTAAAAACTCCCAAACCATTGTGAACCTACCACTGTTGCTTCGGCGGCCTCGCCCCGGGCGCGTTCGCGCGGCCCGGACCCAGGCGTCCGCCGGAGGCTCCAAACTCTTGTCTTTTAGTGTATTTCTGAGTGGCATAAGCAAATAAATCA	TRUE	TRUE	TRUE	TRUE	41553
M01764:279:000000000-KTCGG:1:1101:9559:2196	1	100	2.14e-82	164	Cluster_17	52438	Fungi	Ascomycota	Dothideomycetes	Capnodiales	unidentified	unidentified	Capnodiales sp	KU580747_SH1168839.08FU_reps_singleton	CCGAGTGAGGGCGCTTGCCGCCCGACCTCCCAACCCTTTGATTTGATCAAGACCTCCTTCTGCCTCGGGGGCGACCCGGACCTCGCGGTCCGCCGGTCCCCCCGGTGGTCACCAACCAAAACTCTGCATCAATTGTCGTCTGAGCGTATTGAGAAATTCAATCA	TRUE	TRUE	TRUE	TRUE	51392
M01764:279:000000000-KTCGG:1:1116:19443:14795	0.997	100	6.09e-150	290	Cluster_19	54086	Fungi	Basidiomycota	Agaricomycetes	Hymenochaetales	Hymenochaetaceae	Fomitiporia	Fomitiporia mediterranea	EU851116_SH1566942.08FU_reps	ACGAGTTGGAACGTGGAGGTTGATGCTGGTGCATATATAGTGTACATGTGCTCGCCTTCACACTCTTCATCCACTCAACCCCTGTGCACTTTATCAGAGTTAGTAATAGTATTGTGGTGGCAGCCGTTTGTTATTCATTGTTAGAAGCGGGGTAACTCTTTCTAGCAGTAGTAATAATAACAATCTTGGTTCTACTACTATTACTGTGAACACTTTGACTTTTACTTATACAAACACTTTGCTTGTTCTTGTGAATGTGTAATGCTCCTTGTGAGCGAAATACAAATATA	TRUE	TRUE	TRUE	TRUE	53502
M01764:279:000000000-KTCGG:1:1103:23155:12099	0.99	95.5882	1.25e-95	195	Cluster_20	35997	Fungi	Ascomycota	Dothideomycetes	Pleosporales	unidentified	unidentified	Pleosporales sp	MT558591_SH2707271.08FU_reps	ACCTTTCAAAACAGGGTGCGTCGCGGCCCCCGAGGTGCGGAAACAAGCCTCGAGCGGTTTGGGGTCCTCCCCTTCACGCGCGCACGACTGCCATCCTTACTTTACGAGCACCTTCTGTTCTCCCTCGGCGGGGCAACCTGCCGTTGGAACCGAATAAACTCTTTTTGCATCTAGCATTACCTGTTCCGAAACAAACAATCGTTA	TRUE	TRUE	TRUE	TRUE	32800
M01764:279:000000000-KTCGG:1:1105:23673:22943	0.98	100	9.68e-44	100	Cluster_21	33679	Fungi	Basidiomycota	Tremellomycetes	Filobasidiales	Filobasidiaceae	Filobasidium	Filobasidium sp	MN833924_SH3565673.08FU_reps_singleton	TTGATTGGCCTCACGGCCCTTTCATGTCCGACCTCTGTGAACCGTGGCCTCCGGGCCGTATTTAAACATGGTGTAATGAATGTAATCACTTTAAAAAACA	TRUE	TRUE	TRUE	TRUE	33157
M01764:279:000000000-KTCGG:1:1101:13566:1309	1	100	6.31e-88	174	Cluster_22	34114	Fungi	Ascomycota	Dothideomycetes	Botryosphaeriales	Botryosphaeriaceae	Diplodia	Diplodia seriata	AY259094_SH2131010.08FU_refs	CCGAGTTCTCGGGCTTCGGCTCGAATCTCCCACCCTTTGTGAACATACCTCTGTTGCTTTGGCGGCTCTTTGCCGCGAGGAGGCCCTCGCGGGCCCCCCCGCGCGCTTTCTGCCAGAGGACCTTCAAACTCCAGTCAGTAAACGTCGACGTCTGATAAACAAGTTAATAAACTA	TRUE	TRUE	TRUE	TRUE	33764
M01764:279:000000000-KTCGG:1:1101:14672:15732	1	100	1.38e-89	177	Cluster_23	57454	Fungi	Ascomycota	Dothideomycetes	Botryosphaeriales	Botryosphaeriaceae	Neofusicoccum	Neofusicoccum parvum	MN396269_SH1507413.08FU_reps	CCGAGTTGATTCGAGCTCCGGCTCGACTCTCCCACCCAATGTGTACCTACCTCTGTTGCTTTGGCGGGCCGCGGTCCTCCGCACCGGCGCCCTTCGAGGGGCTGGCCAGCGCCCGCCAGAGGACCATAAAACTCCAGTCAGTGAACTTCGCAGTCTGAAAAACAAGTTAATAAACTA	TRUE	TRUE	TRUE	TRUE	53114
M01764:279:000000000-KTCGG:1:1101:10586:2093	1	100	3.47e-80	160	Cluster_24	32152	Fungi	Ascomycota	Dothideomycetes	Capnodiales	Cladosporiaceae	Cladosporium	Cladosporium sphaerospermum	DQ780343_SH1744613.08FU_refs	CAAGTGACCCCCGGCTCCGGCCGGGGATGTTCATAACCCTTTGTTGTCCGACTCTGTTGCCTCCGGGGCGACCCTGCCTTTTCACGGGCGGGGGCCCCGGGTGGACACATCAAAACTCTTGCGTAACTTTGCAGTCTGAGTAAATTTAATTAATAAATTA	TRUE	TRUE	TRUE	TRUE	27774
M01764:279:000000000-KTCGG:1:1101:16097:1244	1	100	8.49e-92	181	Cluster_25	26878	Fungi	Ascomycota	Sordariomycetes	Xylariales	Diatrypaceae	Anthostoma	Anthostoma decipiens	KF926674_SH1572199.08FU_reps	CAGAGTTATTTAACTCCTAAACCTTATGTGAACTTACCTATGTTGCCTCGGCGAGGAAGCCTACCCTGTAGTTACTTGGAGGCGAGCTACCCTGTAGCCCGCTGCTGGCTAACCCGTCGATGGACCATTCTAACTCTTGTTTTTCTGTGGCACATCTGAATCGTTTATACTTAATAAGTTA	TRUE	TRUE	TRUE	TRUE	26770
M01764:279:000000000-KTCGG:1:1102:8205:3145	1	100	3.87e-53	111	Cluster_27	25751	Fungi	Basidiomycota	Wallemiomycetes	Wallemiales	Wallemiaceae	Wallemia	Wallemia muriae	multi-subject	GTGATTAATTATTGAGTGATAAAAAACTCATAATCTTCTACAAACCACTGTTTTAAAATGTTTACTAGAATGTCCAAGCAGTTAAGCTGTTGAAATATTAAAAGTTTTATA	TRUE	TRUE	TRUE	TRUE	25483
M01764:279:000000000-KTCGG:1:1108:9401:13578	0.994	100	1.41e-89	181	Cluster_28	25767	Fungi	Ascomycota	Sordariomycetes	Togniniales	Togniniaceae	Phaeoacremonium	Phaeoacremonium iranianum	AY179942_SH1982406.08FU_refs	TCGAGTTTCGTACTCCAAACCCTTTGTGAACATACCTGTTTTCGTTGCTTCGGCAGGTCGGGGGCCAACCCCGCCCGCCGCCGGACTCCCCCTCGCGGGGCTGCGCCGGCGGGCCTGCCGGAGGGCACAGACTCTGTATTCAAAAACGTACCTCTCTGAGTTATCTTTACAAATAAGTAA	TRUE	TRUE	TRUE	TRUE	25498
M01764:279:000000000-KTCGG:1:1103:18012:19071	0.994	100	1.27e-79	162	Cluster_29	25802	Fungi	Ascomycota	Sordariomycetes	Microascales	Ceratocystidaceae	Ambrosiella	Ambrosiella grosmanniae	KR611324_SH1735091.08FU_refs	CTGAGTTTTCAACTCTACAAACCATTTGTGAACTTACCTTTTCTATACTGCTTTGGCAGATTGTCATCTATTTTTGATGTTCTGCCGGTAGTATTTCCAAACTCTTTTTTAATTTTCTAGAGAATTTATTCATTGCTGAGTTGCACTTAATAAATAAGTTAA	TRUE	TRUE	TRUE	TRUE	25720
M01764:279:000000000-KTCGG:1:1101:23266:3247	0.974	100	1.53e-68	152	Cluster_30	27061	Fungi	Ascomycota	Dothideomycetes	Capnodiales	Teratosphaeriaceae	Devriesia	Devriesia sp	UDB0676816_SH2727222.08FU_reps	CCGAGTGCGGGCCCTCGCGCCCAACCTCCCAACCCTTTGTCGATTCATATCTGTTGCCTCGGGGGGCGACCCGGACGTCGTCCGGGAGTCCCCCAGAGGTCCAACCCAACACACTGCGTCTTTGCGTCGGAGTATTGAAAACAATCAATCA	TRUE	TRUE	TRUE	TRUE	26507
M01764:279:000000000-KTCGG:1:1101:14717:3279	0.965	100	1.89e-62	144	Cluster_31	21612	Fungi	Ascomycota	Dothideomycetes	Pleosporales	Lophiotremataceae	Atrocalyx	Atrocalyx lignicola	LC194476_SH1565457.08FU_refs	CCGTTGGGGCTTCGGCCCCAATCAAGATACCACCCCTTGCATTTTGAGTACCTTCTGTTTCCTCGGCGGGCCCGCCCGCCAACGGGGACCACACCAAACCCTCCTGTAGTTGCAGTAAACGTCTGAAAAACAAACAAAAAATCA	TRUE	TRUE	TRUE	TRUE	21563
M01764:279:000000000-KTCGG:1:1101:26365:12606	1	100	5.98e-83	165	Cluster_32	23402	Fungi	unidentified	unidentified	unidentified	unidentified	unidentified	Fungi sp	KX515092_SH1538560.08FU_reps	ATGAATACAGATGCCTGTCGAGCTTGCTCACGGGTTTTCTATCATATCCATAACACCTGTGCACTTGTTGGATGTTCTAAAGACGTAGGCTTAAAGCTGAAGTCAATAGTCATCCACTTACACTAAACAATAATGTAACAAATGTAGTCTTATTATAACATAATA	TRUE	TRUE	TRUE	TRUE	23165
M01764:279:000000000-KTCGG:1:1114:21949:10182	0.911	96.6887	1.22e-49	146	Cluster_33	23363	Fungi	Ascomycota	Dothideomycetes	Pleosporales	unidentified	unidentified	Pleosporales sp	JN851011_SH1556846.08FU_reps	CCAATTGCGGGCGAGGCCTAGCCTCCCCGCGAACCTTCTCATCCCTTTATGGTGTACCTTTGTTTCCTCGGCAGGCTTGCCTGCCAGCGAGGACCCCCAACAAACCTTTTTGCAGTAAGAAGTATACGTCTTATCGAAAACAAATCGTTTA	TRUE	TRUE	TRUE	TRUE	22060
M01764:279:000000000-KTCGG:1:1107:7640:22718	0.869	100	3.23e-51	183	Cluster_34	20921	Fungi	Ascomycota	Eurotiomycetes	Phaeomoniellales	Phaeomoniellaceae	Xenocylindrosporium	Xenocylindrosporium sp	MT791080_SH1578181.08FU_reps	CTGAGATAGGGTTCTTTTGAGCCCGACCTCCAACCCTTTGTTTAAACCACTTTTGTTGCTTTGGCAGGCCCGTCTCTAGGGACCGCCGGGGGTGTTTAGTCACCTCTGGTCAGTGTCTGTCAGTAGCCCAGTTAAATCCTCTTTAACTATGTCGTCTGATTATAAACAAAAAATTTAATTA	TRUE	TRUE	TRUE	TRUE	20702
M01764:279:000000000-KTCGG:1:1104:12811:10197	0.99	100	1.65e-46	102	Cluster_35	19899	Fungi	unidentified	unidentified	unidentified	unidentified	unidentified	Fungi sp	UDB0240911_SH1552310.08FU_reps	AAGATTTGGCCTCTGGCCTTTTCAATCCAAACCTCTGTGAACTGTGGCCCTCGGGCCGATTTTAAACATTGTGTAATGAATGTAATATTATTGTAACAAATA	TRUE	TRUE	TRUE	TRUE	19039
M01764:279:000000000-KTCGG:1:1114:11684:1395	1	100	2.57e-76	153	Cluster_36	21948	Fungi	Ascomycota	Dothideomycetes	Capnodiales	Teratosphaeriaceae	Catenulostroma	Catenulostroma hermanusense	JF499833_SH1521422.08FU_refs	CAAGAGCGAGGGTCCCTCGGGGCCCGAACCTCCAACCCCATGTTTTCCGACTCTGTTGCCTCGGGGGCGACCCGGCCCTTCTGGGCGTCGGGGCCCCCGGTGGTCCATCTCAACCCTGCATCTGTGCGTCTGAGTAAATATTTGAATCAATCA	TRUE	TRUE	TRUE	TRUE	21701
M01764:279:000000000-KTCGG:1:1108:19781:20315	0.979	100	2.42e-66	144	Cluster_38	20520	Fungi	Ascomycota	Dothideomycetes	Capnodiales	Teratosphaeriaceae	Devriesia	Devriesia sp	KC978018_SH1627147.08FU_reps	CCAGAGATGGCGGGCCCCCGCGCCCCCGTCCCCAACCCTTTGTTGACCAAACCACTTTTGCCTCGGGGGCAGAGCGGCCTCCGCCGCCCCCGGTGGACCATTTAACCCTGTCTCTGTACGTCGGAGTCTTCGATAAATAAATGA	TRUE	TRUE	TRUE	TRUE	19788
M01764:279:000000000-KTCGG:1:2110:25879:9368	0.993	100	1.42e-68	143	Cluster_39	22525	Fungi	Ascomycota	Dothideomycetes	Capnodiales	Mycosphaerellaceae	Ramularia	Ramularia eucalypti	KJ504792_SH1750408.08FU_refs	CTGAGTGAGGGAGCAATCCCGACCTCCAACCCTTTGTGAACGCATCATGTTGCTTTGGGGGCGACCCTGCCGCTCGCGGCATTCCCCCCGAAGGTCATCAAAACACTGCATTCTTACGTCGGAGTATAAAGTTAATTTAATA	TRUE	TRUE	TRUE	TRUE	22283
M01764:279:000000000-KTCGG:1:1110:12347:15361	1	100	5.98e-83	165	Cluster_40	15189	Fungi	unidentified	unidentified	unidentified	unidentified	unidentified	Fungi sp	UDB0752831_SH2619643.08FU_reps_singleton	CTGAGTGTAAAAACTCCCTAAACCCTGTGCAAACCTACCAAAGTTGCTTCGGCGGCCTAAATCGCCCCGGGCGCCCCAGCGCGCCCCGGACCCAGGCGACCGCCGGAGGCCCCAAACTCCTGAATTTACAGTGGATTTTTCTGAGTGGCATAAGCAAATAAATCA	TRUE	TRUE	TRUE	TRUE	11903
M01764:279:000000000-KTCGG:1:1110:6642:12716	1	100	2.40e-71	144	Cluster_41	18414	Fungi	Ascomycota	Dothideomycetes	Pleosporales	Amorosiaceae	Angustimassarina	Angustimassarina acerina	KP899132_SH1560568.08FU_refs	TCGTAGGGCTTTTGTCCTGTCGAGATAGCGTCCTTGCCTATTTTTTGGAGCACCGTTCGTTTCCTCAGCAGGCTTGCCTGCTACTGGGGACCCCTCAAACTCTTTGTAAATACAGTAATCGTCTGAAAAACAAACAAAAAATCA	TRUE	TRUE	TRUE	TRUE	18162
M01764:279:000000000-KTCGG:1:1101:6733:4177	0.988	100	1.65e-78	164	Cluster_42	13552	Fungi	Ascomycota	Dothideomycetes	Capnodiales	unidentified	unidentified	Capnodiales sp	KU580747_SH1168839.08FU_reps_singleton	CCGAGTGAGGGCGCTCGCCGCCCGACCTCCCAACCCTTTGATTTGATCAAGACCTCCTTCTGCCTCGGGGGCGACCCGGACCTCGCGGTCCGCCGGTCCCCCCGGTGGTCACCAACCAAAACTCTGCATCAATTGTCGTCTGAGCGTATTGAGAAATCAATCA	TRUE	TRUE	TRUE	TRUE	13344
M01764:279:000000000-KTCGG:1:1101:7094:11064	0.82	98.9529	2.10e-38	194	Cluster_43	23224	Fungi	Ascomycota	Eurotiomycetes	Chaetothyriales	Herpotrichiellaceae	Exophiala	Exophiala brunnea	JF747062_SH1560864.08FU_refs	ATGAGTTAGGGTCTTCTAGGCCCGACCTCCCAACCCTTTGTGTATTTGACCATCGTTGCTTCGGCGAGCCCGTCCCTCACGGGACCGCCGGGGGGCCTCTCAAAGGCTCTCTGGTCCGCGCTCGCCGGTGGCCAACCTTTAATTCTTTATTAAACGTGTCTTATCTGAGTACCATATTATAAATAGAAGCA	TRUE	TRUE	TRUE	FALSE	22957
M01764:279:000000000-KTCGG:1:1101:22059:4087	0.965	100	6.72e-62	143	Cluster_44	12267	Fungi	Ascomycota	Dothideomycetes	Pleosporales	Cucurbitariaceae	unidentified	Cucurbitariaceae sp	JX136036_SH1597413.08FU_reps	CCAATTTTATCGGGGGGACTTCGGTCCCTGTCTGAACCCTTGTCTTTTGCGTACTATTTGTTTCCTTGGTAGGCTTTGCCTGCCAATAGGACACTATTAAACCTTTTGTAATTGCAATCAGCGTCAGAAAAACATAATAATTA	TRUE	TRUE	TRUE	TRUE	12207
M01764:279:000000000-KTCGG:1:1107:22052:9118	0.893	100	7.10e-47	150	Cluster_45	12231	Fungi	Ascomycota	Dothideomycetes	Capnodiales	unidentified	unidentified	Capnodiales sp	KC965438_SH1180666.08FU_reps_singleton	CCGAGTGAGGGCGTTCGCGCCCGACCTCCAACCCTTTGTTTACACAACCCAGTTGCCTCGGGGGCGACCCGGACGCGCGAGCGTCGGGGCTCCCGGTGGACCAACCAACCCTGCATCTTTGCGTCGGAGTACTTGATGAATCAATCA	TRUE	TRUE	TRUE	TRUE	12153
M01764:279:000000000-KTCGG:1:1102:7205:9382	0.993	100	1.04e-64	136	Cluster_46	16347	Fungi	Basidiomycota	Tremellomycetes	Tremellales	Bulleribasidiaceae	Vishniacozyma	Vishniacozyma carnescens	KF036588_SH1528208.08FU_refs	ATAATGCTCTCTGGCTTCGGTCAGTTGAGTTCAATGAGTGCCTTCTCTTCGGAGTTGGCCATCCATACACACCGTGAACTGTGGCTTCGGCCATCACAAACTGTTAGTAATGAATGTAATATCATAACAAAAACA	TRUE	TRUE	TRUE	TRUE	15717
M01764:279:000000000-KTCGG:1:1109:14108:16970	0.825	98.9529	4.51e-40	194	Cluster_47	12800	Fungi	Ascomycota	Eurotiomycetes	Chaetothyriales	Herpotrichiellaceae	Exophiala	Exophiala brunnea	JF747062_SH1560864.08FU_refs	ATGAGTTAGGGTCTTCTAGGCCCGACCTCCCAACCCTTTGTGTATTTGACCATCGTTGCTTCGGCGAGCCCGTCCCTCACGGGACCGCCGGGGGGCCTCTCAAAGGCTCTCTGGTCCGCGCTCGCCGGTGGCCAACCTTTAATTCTTTATTAAACGTGTCTTATCTGAGTACCATATTATAAATAAAAGCA	TRUE	TRUE	TRUE	FALSE	12653
M01764:279:000000000-KTCGG:1:1102:9103:6832	1	100	8.06e-87	172	Cluster_48	11355	Fungi	Ascomycota	Eurotiomycetes	Eurotiales	Aspergillaceae	Penicillium	Penicillium paczoskii	KC411706_SH2189912.08FU_refs	CTGAGTGAGGGCCCTCTGGGTCCAACCTCCCACCCGTGTTTATTGTACCTTGTTGCTTCGGTGCGCCCGCCTCACGGCCGCCGGGGGGCTTCTGCCCCCGGGTCCGCGCGCACCGGAGACACTATTGAACTCTGTCTGAAGATTGCAGTCTGAGCATAAACTAAATAAGTTA	TRUE	TRUE	TRUE	TRUE	11213
M01764:279:000000000-KTCGG:1:1101:20912:1250	0.982	33.9623	1.35e-19	55	Cluster_50	10459	Fungi	Ascomycota	Sordariomycetes	unidentified	unidentified	unidentified	Sordariomycetes sp	UDB0496101_SH2705249.08FU_reps	CAGAAGGTCCAGCACCTGAAAACCATTGTGAACCGTCCCATTTACTGCCTCGGCGGGCGATCCCAGGGCGGGATCGCGGCCTCTTCGGGGGTGCCCGCCGGCGCAGGCATTTCAAACTCTGTCTCCCAGCGGGCTTCTGAGTGAAAAAACAAACAGTCA	TRUE	TRUE	TRUE	TRUE	10459
M01764:279:000000000-KTCGG:1:1105:23228:9504	0.991	100	1.80e-51	112	Cluster_51	13502	Fungi	Basidiomycota	Wallemiomycetes	Wallemiales	Wallemiaceae	Wallemia	Wallemia sebi	AY328915_SH1605562.08FU_refs	GTGATTAATTATTGAGTGTAAAAACTCATAATCTTCTATACAAACCACTGTTTTAAAATGTTTACTAGAATGTCCAAGCAGTTAAGCTGTTGAAATTATAAAAGTTTAATA	TRUE	TRUE	TRUE	TRUE	13364
M01764:279:000000000-KTCGG:1:1101:24727:2971	0.9	100	1.53e-48	150	Cluster_52	9381	Fungi	Ascomycota	Dothideomycetes	Capnodiales	unidentified	unidentified	Capnodiales sp	KC965438_SH1180666.08FU_reps_singleton	CCGAGTGAGGGCGTTCGCGCCCGACCTCCAACCCTTTGTTTACAAAACCCAGTTGCCTCGGGGGCGACCCGGACGCGCGAGCGTCGGGGCCCCCGGTGGACCAACCAACCCTGCATCTTTGCGTCGGAGTACTTGATGAATCAATCA	TRUE	TRUE	TRUE	TRUE	9363
M01764:279:000000000-KTCGG:1:1103:15493:1584	1	100	3.89e-69	140	Cluster_53	10318	Fungi	Basidiomycota	Cystobasidiomycetes	Cystobasidiomycetes_ord_Incertae_sedis	Symmetrosporaceae	Symmetrospora	Multi-affiliation	multi-subject	ATGAAATGCAAGGACGCTCTTTTTAGAGGTCCGACCAACTCATTTACCTTTACACTGTGCACATACTACTTTTTTACACCAATTTTTAACGCATTAGTTTAAGAATGTAAAATCAGTCTCGAAAGAGCATAAAATAAATA	TRUE	TRUE	TRUE	TRUE	10197
M01764:279:000000000-KTCGG:1:2109:20985:9139	1	100	1.76e-67	137	Cluster_54	10536	Fungi	Ascomycota	Dothideomycetes	Pleosporales	Biatriosporaceae	Biatriospora	Biatriospora antibiotica	JX570932_SH1569188.08FU_refs	CCGTTGGAGCTCTGCTCCAATCTGGGATAGAACCCTTGCCTTTGAGTACCTTCTCGTTTCCTCGGTGGGCTCGCCCGCCGGTGGACAACCATAAACTCTCTGTAATAGCAGTATCTTCTGAGAAAAACAAATAGTCA	TRUE	TRUE	TRUE	TRUE	10422
M01764:279:000000000-KTCGG:1:1109:14302:17752	0.968	100	5.64e-68	154	Cluster_55	9495	Fungi	Ascomycota	Dothideomycetes	Capnodiales	Teratosphaeriaceae	Devriesia	Devriesia sp	UDB0676816_SH2727222.08FU_reps	CCGAGTGCGGGCCCTCGCGCCCAACCTCCCAACCCTTTGTCGATTCGTATCTGTTGCCTCGGGGGGCGACCCGGACGTCACGTCCGGGAGTCCCCCAGAGGTCCAACCCAACACACTGCGTCTTTGCGTCGGAGTATTGAAAACAAATCAATCA	TRUE	TRUE	TRUE	TRUE	9386
M01764:279:000000000-KTCGG:1:1101:17499:11325	0.932	100	2.00e-73	191	Cluster_56	10193	Fungi	Ascomycota	Eurotiomycetes	Chaetothyriales	Herpotrichiellaceae	Rhinocladiella	Rhinocladiella sp	FJ265766_SH1632789.08FU_reps	CCGAGTTAGGGTCCTCTGGGCTCGACCTCCTACCCTTTGTCTACCTTACCTTTTGTTGCTTCGGCGGATCCGTCCTTTCGAGGACCGCCGGAGGGGCGTAAACACCCCTCTGGCCCGCGTCCGCCGGTGGCCCACAACTAAAAACTCTTGTTTAAACGTGTCGTCTAAGTACAAGAAAACAAATAAAGTAA	TRUE	TRUE	TRUE	TRUE	10083
M01764:279:000000000-KTCGG:1:1101:11939:2618	1	100	5.64e-78	156	Cluster_58	9740	Fungi	unidentified	unidentified	unidentified	unidentified	unidentified	Fungi sp	JX377822_SH2589966.08FU_reps_singleton	CCGAGTTTACAACTCCCAAACCCATGTGAACATACCTACTGTTGCTTCGGCGGGATTGCCCCGGGCGCCTCGTGTGCCCCGGACCAGGCGCCCGCCTAGGAAACTTAATTCTTGTTTTATTTTGGAATCTTCTGAGTAGTTTTTACAAATAAATAA	TRUE	TRUE	TRUE	TRUE	9669
M01764:279:000000000-KTCGG:1:1101:15648:1333	0.99	100	5.92e-104	210	Cluster_59	9138	Fungi	Ascomycota	Dothideomycetes	Pleosporales	unidentified	unidentified	Pleosporales sp	KX499284_SH1243501.08FU_reps_singleton	ACCTTTCAAATCAGGGTGCGTCGCGGCCCCCGAGGAGCGGAAACAATCCTTGGGAGGTTTGCGGAGTCTTCGGACCCCTTAACGCACGCACGACTGCCATCCTTACTTTACGAGCACCTTCTGTTCTCCCTCGGCGGGGCAACCTGCCGTTGGAACCGAATAAACTCTTTTTGCATCTAGCATTACCTGTTCCGAAACAAACAATCGTTA	TRUE	TRUE	TRUE	TRUE	9023
M01764:279:000000000-KTCGG:1:1101:9022:12080	0.91	100	2.04e-52	156	Cluster_60	9405	Fungi	unidentified	unidentified	unidentified	unidentified	unidentified	Fungi sp	KC965465_SH1231844.08FU_reps_singleton	CCGAGTGCGGGCCTTCGCGCCCAACCTCCCAACCCTTTGTCGATTCATATCTGTTGCCTCGGGGGGCGACCCGGACGCCGTCCGGGAGTCCCCCAGAGGTCCAACCCAACACACTGCGTCTTTGCGTCGGAGTATTGAATAACAATCAATCA	TRUE	TRUE	TRUE	TRUE	9278
M01764:279:000000000-KTCGG:1:1101:11631:1853	0.991	100	1.42e-52	114	Cluster_62	7987	Fungi	Basidiomycota	Tremellomycetes	Tremellales	Bulleribasidiaceae	Vishniacozyma	Vishniacozyma peneaus	AB035047_SH1528214.08FU_refs	ATGATGCCGACATTCATGTTGGTTGGGTCTTCGGACTCTCTTCTATACACCGTGAACTGTGGCTTCGGCCATTACAAACTGTTAGTAATGAATGTAATATCATAACAAACATA	TRUE	TRUE	TRUE	TRUE	2618
M01764:279:000000000-KTCGG:1:1101:23827:3516	1	100	2.37e-92	182	Cluster_63	8335	Fungi	Ascomycota	Sordariomycetes	Hypocreales	Hypocreaceae	Trichoderma	Multi-affiliation	multi-subject	CCGAGTTTACAACTCCCAAACCCAATGTGAACCATACCAAACTGTTGCCTCGGCGGGGTCACGCCCCGGGTGCGTCGCAGCCCCGGAACCAGGCGCCCGCCGGAGGGACCAACCAAACTCTTTCTGTAGTCCCCTCGCGGACGTTATTTTTACAGCTCTGAGCAAAAATTCAAAATGAATCA	TRUE	TRUE	TRUE	TRUE	8245
M01764:279:000000000-KTCGG:1:1101:7918:3262	0.97	100	3.38e-91	199	Cluster_64	7821	Fungi	Ascomycota	Lecanoromycetes	Teloschistales	Teloschistaceae	Caloplaca	Caloplaca obscurella	MN989264_SH1514942.08FU_reps	CCGAGAGGAGGACCTCCGGGCCCTAGGGGGGTTCCCCCCGCACCTTTCCACCCTTTGTGTATCTTCCACTGTTGCTTTGGCGGGCCCCGGTGTCTTTTCCCGGCGCTGGTCCCCTCTTCGGGGTCTCGCGAGTGTCCGCCAGACGCCCATTTAAATCCTGCTTTATCAGTGAAGTCTGAGTCTACGAATAATGAAACA	TRUE	TRUE	TRUE	TRUE	7745
M01764:279:000000000-KTCGG:1:1101:17938:3158	1	100	9.72e-81	161	Cluster_65	8033	Fungi	Ascomycota	Dothideomycetes	Capnodiales	Neodevriesiaceae	Neodevriesia	Neodevriesia modesta	KF309984_SH1549733.08FU_refs	TAGAGCGAGCGAGGGCTCCGGCCCGAGTTCGATAACCCTTTGATTTATCGAGACCTCTTCATGCCTCGGGGGCGACCCGGCCTTCGGGTCGCGGTCCCCCCGGCGGTACAACCTTCAAACCCTGCATCAATTGTCGTCTGAGCGAAAAGTTAATTCAATTA	TRUE	TRUE	TRUE	TRUE	7920
M01764:279:000000000-KTCGG:1:1101:27061:13942	0.986	100	4.80e-146	293	Cluster_66	10309	Fungi	Basidiomycota	Agaricomycetes	Hymenochaetales	Hymenochaetaceae	Fomitiporia	Fomitiporia mediterranea	EU851116_SH1566942.08FU_reps	ACGAGTTGGAACGTGGAGGTTGATGCTGGTGCATATATAGTGTACATGTGTGCTCGCCTTCACACTCTTCATCCACTCAACCCCTGTGCACTTTATCAGAGTTAGTAATAGTATTGTGGTGGCAGCCGTTTGTTATTCATTGTTAGAAGCGGGGTAACTACTTTCTAGCAGTAGTAATAATAACAATCTTGGTTCTACTACTATTACTGTGAACACTTTGACTTTTACTTATACAAACACTTTGCTTGTTCTTGTGAATGTGTAATGCTCCTTGTGAGCGAAATACAAATATA	TRUE	TRUE	TRUE	TRUE	10166
M01764:279:000000000-KTCGG:1:1101:8830:5701	1	100	6.31e-88	174	Cluster_67	7586	Fungi	Ascomycota	Dothideomycetes	Pleosporales	Pleosporaceae	Stemphylium	Multi-affiliation	multi-subject	CACAATATGAAAGCGGGTTGGGACCTCACCTCGGTGAGGGCTCCAGCTTGTCTGAATTATTCACCCATGTCTTTTGCGCACTTCTTGTTTCCTGGGCGGGTTCGCCCGCCACCAGGACCAAACCATAAACCTTTTTGTAATTGCAATCAGCGTCAGTAAACAATGTAATTATTA	TRUE	TRUE	TRUE	TRUE	7486
M01764:279:000000000-KTCGG:1:1101:12273:4699	0.994	100	2.94e-86	174	Cluster_69	11536	Fungi	Ascomycota	Eurotiomycetes	Eurotiales	Aspergillaceae	Penicillium	Multi-affiliation	multi-subject	CTGAGTGAGGGCCCCTCGGGGTCCAACCTCCCACCCGTGTTTAACGTACCTTGTTGCTTCGGCGGGCCCGCCTCACGGCCGCCGGGGGGCATCCGCCCCCGGGCCCGCGCCCGCCGAAGCCACCTGTGAACGCTGTCTGAAGTATGCAGTCTGAGACAATTATTAAATTAATTA	TRUE	TRUE	TRUE	TRUE	11365
M01764:279:000000000-KTCGG:1:1101:22278:1572	0.987	100	2.52e-71	151	Cluster_73	6990	Fungi	Ascomycota	Dothideomycetes	Pleosporales	Cucurbitariaceae	Neocucurbitaria	Neocucurbitaria irregularis	LT592916_SH1799161.08FU_refs_singleton	CCACATATCATCGGGGGGGAAACTTCGGTTTCCCCTGTCTGAACCCTTGTCTTTTGCGTACTATTTGTTTCCTCGGTGGGCTTGCCTGCCGATAGGACAACCATTAAACCTTTTGTAATTGCAATCAGCGTCAGAAAAACATAATAGTTA	TRUE	TRUE	TRUE	TRUE	6954
M01764:279:000000000-KTCGG:1:1106:20730:21076	1	100	2.40e-71	144	Cluster_74	6382	Fungi	Basidiomycota	Cystobasidiomycetes	Cystobasidiomycetes_ord_Incertae_sedis	Symmetrosporaceae	Symmetrospora	Symmetrospora coprosmae	AF444577_SH2044313.08FU_refs	ATGAAATTCAAGGACGCTCTTTTTAGAGGTCCGACCAATTACATTTTACCTTTACTCTGTGCACACACTACTCTTTACACCATTTTTTAACTCTATAGTTTTAAGAATGTAAAACAAGTCTCGAAAGAGCAACATAACAAAACA	TRUE	TRUE	TRUE	TRUE	4637
M01764:279:000000000-KTCGG:1:2114:22707:7913	1	100	5.30e-73	147	Cluster_75	5615	Fungi	Multi-affiliation	Multi-affiliation	Multi-affiliation	Multi-affiliation	Multi-affiliation	Multi-affiliation	multi-subject	CCGAGTTTACAACTCCCAAACCCCTGTGAACATACCTATACGTTGCCTCGGCGGATCAGCCCGCGCCCTGTAAAAAGGGACGGCCCGCCCGAGGACCCTAAACTCTGTTTTTAGTGGAACTTCTGAGTAAAACAAACAAATAAATCA	TRUE	TRUE	TRUE	TRUE	5516
M01764:279:000000000-KTCGG:1:1101:16454:3783	1	100	1.08e-90	179	Cluster_76	6183	Fungi	Ascomycota	Multi-affiliation	Multi-affiliation	Multi-affiliation	Multi-affiliation	Multi-affiliation	multi-subject	AAGAGTAAGGGTGCTCAGCGCCCGACCTCCAACCCTTTGTTGTTAAAACTACCTTGTTGCTTTGGCGGGACCGCTCGGTCTCGAGCCGCTGGGGATTCGTCCCAGGCGAGCGCCCGCCAGAGTTAAACCAAACTCTTGTTATTTAACCGGTCGTCTGAGTTAAAATTTTGAATAAATCA	TRUE	TRUE	TRUE	TRUE	4821
M01764:279:000000000-KTCGG:1:1105:5334:6099	0.979	100	2.55e-92	194	Cluster_77	5647	Fungi	Basidiomycota	Agaricomycetes	Russulales	Peniophoraceae	unidentified	Peniophoraceae sp	GU721252_SH1646459.08FU_reps	GCGAAGCTCGGAATGCGTGTTCGGTCTGATGCTGCCCGGCAACGGGATGTGCTCGTCTGGATGCGTGTCCCTTCTCTATTCCACCCCTTTGTGAACCAAGTGTGCGAGCCGATGAGAGATCGGAGGCTCGCATGCAACCCTTAACATACCCCAATGAAGTATCAGAATGTACCTTGCGTTAACTCGCACAAATA	TRUE	TRUE	TRUE	TRUE	5571
M01764:279:000000000-KTCGG:1:1101:22514:7712	1	100	4.95e-68	138	Cluster_78	5613	Fungi	Multi-affiliation	Multi-affiliation	Multi-affiliation	Multi-affiliation	Multi-affiliation	Multi-affiliation	multi-subject	CCTAGAGTTGTAGGCTTTGCCTGCTATCTCTTACCCATGTCTTTTGAGTACCTTCGTTTCCTCGGCGGGTCCGCCCGCCGATTGGACAATTTAAACCATTTGCAGTTGCAATCAGCGTCTGAAAAAACTTAATAGTTA	TRUE	TRUE	TRUE	TRUE	5548
M01764:279:000000000-KTCGG:1:1102:23827:9152	0.979	100	1.92e-88	188	Cluster_79	6445	Fungi	Ascomycota	Sordariomycetes	Xylariales	Diatrypaceae	Eutypa	Eutypa sp	UDB0435941_SH1557714.08FU_reps	CAGAGTTACCTAACTCCAAACCCATGTGAACTTACCTATGTTGCCTCGGCGGGGAAGCCTACCCGGTACCTACCCTGTAGCTACCCGGGAGCGAGCTACCCTGTAGCCCGCTGCAGGCCTACCCGCCGGTGGACACTTAAACTCTTGTTTTTTTAGTGATTATCTGAGTGTTTATACTTAATAAGTTA	TRUE	TRUE	TRUE	TRUE	6193
M01764:279:000000000-KTCGG:1:1101:16556:4596	1	100	9.16e-76	152	Cluster_81	7411	Fungi	unidentified	unidentified	unidentified	unidentified	unidentified	Fungi sp	multi-subject	CCGAGTGCGGGCCTCCGCGCCCAACCTCCCAACCCTTTGTCGATTAATACCTGTTGCCTCGGGGGGCGACCCGGACGTCGCGCCGGGAGCCCCCCGGAGGTCCAACCGAACACACTGCGTCCTTGCGTCGGAGTATTGAAAACAATCAATCA	TRUE	TRUE	TRUE	TRUE	7335
M01764:279:000000000-KTCGG:1:1101:13968:16784	1	100	7.19e-77	154	Cluster_82	5529	Fungi	Ascomycota	Dothideomycetes	Capnodiales	Cladosporiaceae	Cladosporium	Cladosporium langeronii	DQ780379_SH2320210.08FU_refs	CAAGTGACCCCGGTTTACCACCGGGATGTTCATAACCCTTTGTTGTCCGACTCTGTTGCCTCCGGGGCGACCCTGCCTTCGGGCGGGGGCTCCGGGTGGACACTTCAAACTCTTGCGTAACTTTGCAGTCTGAGTAAATTTAATTAATAAATTA	TRUE	TRUE	TRUE	TRUE	5451
M01764:279:000000000-KTCGG:1:1101:13833:4203	1	86.385	2.19e-93	184	Cluster_83	5888	Fungi	Ascomycota	Dothideomycetes	Pleosporales	unidentified	unidentified	Pleosporales sp	KU351174_SH1244605.08FU_reps_singleton	ACCTTTCAAATCAGGGTGCGGCGCGGCCCCCGAGGAGCGGAAACAATCCTTGGGAGGTATGCGGGGGCTTCGAGCCCCCCATTTACGCACGCACGACTGCCATCCTTACTTTACGAGCACCTTCTGTTCTCCCTCGGCGGGGCAACCTGCCGTTGGAACCGAATAAACTCTTTTTGCATCTAGCATTACCTGTTCCGAAACAAACAATCGTTA	TRUE	TRUE	TRUE	TRUE	5812
M01764:279:000000000-KTCGG:1:1116:24505:14629	1	100	4.95e-68	138	Cluster_84	5684	Fungi	Ascomycota	Dothideomycetes	Pleosporales	Didymellaceae	Didymella	Multi-affiliation	multi-subject	CCTAGAGTTGTAGGCTTTGCCTGCTATCTCTTACCCATGTCTTTTGAGTACCTTCGTTTCCTCGGCGGGTTCGCCCGCCGATTGGACAATTTAAACCATTTGCAGTTGCAATCAGCGTCTGAAAAAACATAATAGTTA	TRUE	TRUE	TRUE	TRUE	5682
M01764:279:000000000-KTCGG:1:1103:4190:14280	1	100	3.33e-101	198	Cluster_86	5631	Fungi	Ascomycota	Eurotiomycetes	Chaetothyriales	Cyphellophoraceae	Cyphellophora	Cyphellophora reptans	EU514699_SH1636080.08FU_refs	CCGAGTTAGGGTCGCCCCGCGCGCCCGACCTCCAACCCTTTGTCTACCTGACCTTATGTTGCTTCGGCAGGCCCGCCGCCCCTCTCGTGGGGGTGGCCGCCGGGGGTCCTTCGTGACCTCGGGCCCGCGCCTGTCGATGGCCCAATAAACTCTTGCTATTAAACGTGTCGTCTGAGTAAAACAAACAAAATTAAAACA	TRUE	TRUE	TRUE	TRUE	5572
M01764:279:000000000-KTCGG:1:2106:19744:14481	0.994	100	1.27e-79	162	Cluster_88	5029	Fungi	Ascomycota	Sordariomycetes	Microascales	Ceratocystidaceae	Ambrosiella	Ambrosiella grosmanniae	KR611324_SH1735091.08FU_refs	CTGAGTTTTCAACTCTACAAACCATTTGTGAACTTACCTTTTCTATACTGCTTTGGCAGATTGTCATCTATTTTTGATGTTCTGCCGGTAGTATTTCCAAACTCTTTTCTAATTTTCTAGAGAATTTATTCATTGCTGAGTTGCACTTAACAAATAAGTTAA	TRUE	TRUE	TRUE	TRUE	5022
M01764:279:000000000-KTCGG:1:2102:6923:9341	0.961	100	2.04e-67	155	Cluster_89	4931	Fungi	Basidiomycota	Agaricomycetes	Corticiales	unidentified	unidentified	Corticiales sp	GU053837_SH1241081.08FU_reps_singleton	TCGAGTTTTGAAAGCGGTTGTAGCTGGCCTTCCGAGGCATGTGCTCGCCTCGCTCATCCACTCAACACCTGTGCACCCTCTGTGGGCCTCACGGCCTGCGTCTTCACAAACGAGTCAGTCTTTGAATGTAAACCGCGTATGTAACGCATTTAATA	TRUE	TRUE	TRUE	TRUE	4926
M01764:279:000000000-KTCGG:1:1101:11670:2115	0.981	100	4.46e-74	159	Cluster_90	5869	Fungi	Ascomycota	Sordariomycetes	Hypocreales	Niessliaceae	Niesslia	Niesslia tenuis	MH858848_SH1506678.08FU_refs	CCGAGTTTACAACTCCCAAACCCCTGTGAACCATACCTGTCGTTGCTTCGGCGGCCACGCCCCGGTGCCCTCGTGCCCGGAACCAGGCGCCCGCCGGAGGCCAAAAAAACCATGTTTACCACAGTGGCATTATCTGAGTGGCACAAGCAAATAAATCA	TRUE	TRUE	TRUE	TRUE	5797
M01764:279:000000000-KTCGG:1:2115:16692:10364	0.98	100	9.68e-44	100	Cluster_92	4306	Fungi	Basidiomycota	Tremellomycetes	Filobasidiales	Filobasidiaceae	Filobasidium	Filobasidium sp	MN833924_SH3565673.08FU_reps_singleton	TTGATTGGCCTCACGGCCCTTTCATGTCCAACCTCTGTGAACTGTGGCCTCCGGGCCGTATTTAAACATGGTGTAATGAATGTATTTACTTTAAAAAACA	TRUE	TRUE	TRUE	TRUE	4289
M01764:279:000000000-KTCGG:1:1101:14809:10744	0.973	100	1.14e-85	186	Cluster_93	4728	Fungi	Ascomycota	Eurotiomycetes	Chaetothyriales	Herpotrichiellaceae	Rhinocladiella	Rhinocladiella sp	FJ265766_SH1632789.08FU_reps	CCGAGTTAGGGTCCTCTGGGCTCGACCTCCTACCCTTTGTCTACCTTACCTTTTGTTGCTTCGGCGGATCCGTCCCTTCGGGGACCGCCGGAGGGTTTCACCCCCCTCTGGCCCGCGTCCGCCGGTGGCCCACAAACCAAAACTCTTGTTTAAACGTGTCGTCTAAGTACAAAAACAAATAAGTAA	TRUE	TRUE	TRUE	TRUE	4668
M01764:279:000000000-KTCGG:1:1112:13676:1862	1	100	1.95e-98	193	Cluster_94	6176	Fungi	Ascomycota	Dothideomycetes	Pleosporales	Pleosporaceae	Alternaria	Alternaria infectoria	AF347034_SH2127280.08FU_refs	CACAATAACAAGGCGGGCTGGACACCCCCCGCTGGGCACTGCTTCACGGCGTGCGCGGCGGGGCCGGCCCTGCTGAATTATTCACCCGTGTCTTTTGCGTACTTCTTGTTTCCTGGGTGGGCTCGCCCGCCCTCAGGACCAACCACAAACCTTTTGCAATAGCAATCAGCGTCAGTAACAACGTAATTAATTA	TRUE	TRUE	TRUE	TRUE	6101
M01764:279:000000000-KTCGG:1:1109:13417:4308	1	100	5.30e-73	147	Cluster_95	4762	Fungi	Multi-affiliation	Multi-affiliation	Multi-affiliation	Multi-affiliation	Multi-affiliation	Multi-affiliation	multi-subject	CCGAGTTTACAACTCCCAAACCCCTGTGAACATACCACTTGTTGCCTCGGCGGATCAGCCCGCTCCCGGTAAAACGGGACGGCCCGCCAGAGGACCCCTAAACTCTGTTTCTATATGTAACTTCTGAGTAAAACCATAAATAAATCA	TRUE	TRUE	TRUE	TRUE	4698
M01764:279:000000000-KTCGG:1:1101:6592:3834	1	100	1.39e-68	139	Cluster_97	4290	Fungi	Ascomycota	Eurotiomycetes	Eurotiales	Aspergillaceae	Penicillium	Penicillium citrinum	AF033422_SH1529986.08FU_refs	CCGAGTGCGGGCCCCTCGGGGCCCAACCTCCCACCCGTGTTGCCCGAACCTATGTTGCCTCGGCGGGCCCCGCGCCCGCCGACGGCCCCCCTGAACGCTGTCTGAAGTTGCAGTCTGAGACCTATAACGAAATTAGTTA	TRUE	TRUE	TRUE	TRUE	4254
M01764:279:000000000-KTCGG:1:1101:27384:6365	1	98.1651	6.32e-51	107	Cluster_98	3739	Fungi	Basidiomycota	Tremellomycetes	Tremellales	Rhynchogastremataceae	Papiliotrema	Papiliotrema ruineniae	LK023825_SH1973981.08FU_refs	TTGATTGGTCGAAAGACCTTATCAGATTCTACCACCTCTGTGAACCGTTGACCTCCGGGTTAATAATCAAACATCAGTGTAACGAACGTAAGAGTATCTTAACGAAACA	TRUE	TRUE	TRUE	TRUE	3707
M01764:279:000000000-KTCGG:1:1103:11880:20769	0.971	100	2.04e-93	205	Cluster_99	4829	Fungi	Ascomycota	Dothideomycetes	Myriangiales	Elsinoaceae	unidentified	Elsinoaceae sp	MH857569_SH2592156.08FU_reps_singleton	CAGAGTTGGGGTCCCTCGGGGCCCGATCTCCCACCCTTTGTCGTCGCGAATCTTGTTGCTTTGGCGTGGCCCGCCGGACCCCCCTCACCGGGGGCGAGGCGACCGGGCTCTCACCGGCCCGGGCAGCCGCCCGCCAGAGGACCAAAACCAAACTCTTCTTGAAAACCCATGCGGTCAGAGTAAAAATGATAAATAAATCA	TRUE	TRUE	TRUE	TRUE	4776
M01764:279:000000000-KTCGG:1:1115:20629:16436	1	100	1.39e-68	139	Cluster_100	6496	Fungi	Ascomycota	Dothideomycetes	Pleosporales	Didymellaceae	Endophoma	Endophoma elongata	JF340089_SH1920683.08FU_refs	CCTAGAGTTTGCGGGCTTTGCCTGCTATCTCTTACCCATGTCTTTTGAGTACTTACGTTTCCTCGGTGGGTTCGCCCGCCGATTGGACAATTTAAACCCTTTGCAGTTGCAATCAGCGTCTGAAAAAAATTAATAATTA	TRUE	TRUE	TRUE	TRUE	6385
M01764:279:000000000-KTCGG:1:1118:4177:20910	1	100	6.31e-88	174	Cluster_101	4022	Fungi	Ascomycota	Eurotiomycetes	Eurotiales	Aspergillaceae	Penicillium	Penicillium miczynskii	AY373924_SH2189962.08FU_refs	CTGAGTGAGGGCCCCTCGGGGTCCAACCTCCCACCCGTGTTTAACGAACCTTGTTGCTTTGGCGGGCCCGCCTCACGGCCGCCGGGGGGCATCTGCCCCCGGGCCCGCGCCCGCCGAAGCCACCTGTGAACTCTGTCTGAAGTATGCAGTCTGAGACAATTATTAAATTAATTA	TRUE	TRUE	TRUE	TRUE	3978
M01764:279:000000000-KTCGG:1:1101:15644:17789	1	100	1.31e-84	168	Cluster_102	4240	Fungi	Ascomycota	Saccharomycetes	Saccharomycetales	Debaryomycetaceae	Meyerozyma	Meyerozyma guilliermondii	EF568003_SH1676765.08FU_refs	CAGTATTCTTTTGCCAGCGCTTAACTGCGCGGCGAAAAACCTTACACACAGTGTCTTTTTGATACAGAACTCTTGCTTTGGTTTGGCCTAGAGATAGGTTGGGCCAGAGGTTTAACAAAACACAATTTAATTATTTTTACAGTTAGTCAAATTTTGAATTAATCTTCA	TRUE	TRUE	TRUE	TRUE	4192
M01764:279:000000000-KTCGG:1:1101:9120:1723	0.987	100	3.42e-75	158	Cluster_103	7280	Fungi	Ascomycota	Dothideomycetes	Capnodiales	Cladosporiaceae	Toxicocladosporium	Toxicocladosporium irritans	EU040243_SH1572793.08FU_refs	CCAAGTACAACCCGTCTCCGGACGGGCTGCTACCAACCCTTTGTTGTCCGACCGCGTTGCCTCCGGGGCGACCCTGACCTTCGGGTTTTGGGGGACCCCGGGTGGACACCTAAACTCTGCGTAACTTTGCAGTCTGAGTAAAAGATTAAATCAATCA	TRUE	TRUE	TRUE	TRUE	7178
M01764:279:000000000-KTCGG:1:1101:15265:5637	1	100	3.33e-101	198	Cluster_105	4382	Fungi	Ascomycota	Saccharomycetes	Saccharomycetales	Debaryomycetaceae	Debaryomyces	Multi-affiliation	multi-subject	CAGTATTCTTTTTGCCAGCGCTTAATTGCGCGGCGAAAAAACCTTACACACAGTGTTTTTTGTTATTACAAGAACTTTTGCTTTGGTCTGGACTAGAAATAGTTTGGGCCAGAGGTTTACTGAACTAAACTTCAATATTTATATTGAATTGTTATTTATTTAATTGTCAATTTGTTGATTAAATTCAAAAAATCTTCA	TRUE	TRUE	TRUE	TRUE	4310
M01764:279:000000000-KTCGG:1:1101:6786:18256	1	100	1.76e-67	137	Cluster_106	5140	Fungi	Basidiomycota	Cystobasidiomycetes	Cystobasidiales	Cystobasidiaceae	Cystobasidium	Cystobasidium slooffiae	AF444627_SH1613457.08FU_refs	ATGAATTTTAGGACGTTCTTTTTAGAAGTCCGACCCTTTCATTTTCTTACACTGTGCACACACTTCTTTTTTACACACACTTTTAACACCTTAGTATAAGAATGTAATAGTCTCTTAATTGAGCATAAATAAAAACA	TRUE	TRUE	TRUE	TRUE	5086
M01764:279:000000000-KTCGG:1:1102:24750:19910	1	100	1.39e-68	139	Cluster_107	3613	Fungi	Multi-affiliation	Multi-affiliation	Multi-affiliation	Multi-affiliation	Multi-affiliation	Multi-affiliation	multi-subject	CCTAGAGTTGTAGGCTTTGCCTACCATCTCTTACCCATGTCTTTTGAGTACCTTCGTTTCCTCGGCGGGTCCGCCCGCCGATTGGACAAACTTAAACCCTTTGTAATTGAAATCAGCGTCTGAAAAAACATAATAGTTA	TRUE	TRUE	TRUE	TRUE	3610
M01764:279:000000000-KTCGG:1:1101:22978:6884	1	43.4783	3.28e-19	50	Cluster_109	3270	Fungi	Basidiomycota	Tremellomycetes	Tremellales	unidentified	unidentified	Tremellales sp	UDB0398293_SH1505465.08FU_reps	GTGATTTGGCCGAAAGGCCTCATTATAACAATGTAACACCTGTGAACTGTAGGGCCTTCGGGCCTCCAATTACAAACAATAGTGTAAAGAACGTCATATACATATAAACAAAACA	TRUE	TRUE	TRUE	TRUE	3259
M01764:279:000000000-KTCGG:1:2109:16889:19506	0.937	100	4.29e-75	191	Cluster_110	8220	Fungi	Ascomycota	Eurotiomycetes	Chaetothyriales	Herpotrichiellaceae	Rhinocladiella	Rhinocladiella sp	FJ265766_SH1632789.08FU_reps	CCGAGTTAGGGTCCTCTGGGCTCGACCTCCTACCCTTTGTCTACCTTACCTTTTGTTGCTTCGGCGGATCCGTCCTTTCGAGGACCGCCGGAGGGGCGTAAACACCCCTCTGGCCCGCGTCCGCCGGTGGCCCACAACCAAAAACTCTTGTTTAAACGTGTCGTCTAAGTACAAAAAAACAAATAAAGTAA	TRUE	TRUE	TRUE	TRUE	8098
M01764:279:000000000-KTCGG:1:1101:20142:1627	1	83.5443	1.26e-64	132	Cluster_111	3558	Fungi	Ascomycota	Dothideomycetes	Capnodiales	Neodevriesiaceae	Neodevriesia	Neodevriesia capensis	KJ406771_SH1549743.08FU_reps	CCGAGTGAAGGGCGCTCCGGCGTCCGATCTCCCAACCCTTTGATTTATCGACCCCATTCTGCCTCGGGGGCGACCCGGTCCTCGCGGCCGCGGTCCCCCCGGTGGCGACCTATAACCCTGCATCAATTGTCGTCTGATATTGATATTAAATTCAATTA	TRUE	TRUE	TRUE	TRUE	3549
M01764:279:000000000-KTCGG:1:1106:22923:13821	1	100	2.85e-65	133	Cluster_112	4621	Fungi	Multi-affiliation	Multi-affiliation	Multi-affiliation	Multi-affiliation	Multi-affiliation	Multi-affiliation	multi-subject	ATAGTGCCCTCTGATGCAAATCATTGGGTTAGATCTGCTCTCTTCGCAAGAAGAGGGTTTCCATACACACCGTGAACTGTGGCTTCGGCCATCACAAACTGTTAGTAATGAATGTAATATCATAACAAAAACA	TRUE	TRUE	TRUE	TRUE	4569
M01764:279:000000000-KTCGG:1:1101:20986:3417	1	100	1.39e-68	139	Cluster_113	3549	Fungi	Ascomycota	Dothideomycetes	Pleosporales	unidentified	unidentified	Pleosporales sp	MH536523_SH1527341.08FU_reps	CAGTTGGGGCCCCGCCCCGATCAAGATACCACCCCTTGCATTTTGAGTACCTCTGTTTCCTCGGCGGGCCCGCCCGCCAATGGGGACCACAAAGAAACCTCTTGCAGTTGCAGTAAACGTCTAAACAAACAAAAAATCA	TRUE	TRUE	TRUE	TRUE	3530
M01764:279:000000000-KTCGG:1:1103:6652:15514	1	100	6.31e-88	174	Cluster_114	3245	Fungi	Ascomycota	Leotiomycetes	Erysiphales	Erysiphaceae	Podosphaera	Podosphaera sp	DQ139429_SH1863213.08FU_refs	CTGAGCGCGAAGCCACGCAGGACGCTTGTCCTGCGCGGCTGACCCTCCACCCGTGTGAACTGAATTTGTTGCTTTGGCGGGCCGGGCTCGACCTACCGGCTCCGGCTGGGGAGTGCCCGCCAGAGAAGCCCCAACTCGTGCAGTTAGTGCAGTCTGAGAAAAACTTAATAAGTA	TRUE	TRUE	TRUE	TRUE	3209
M01764:279:000000000-KTCGG:1:1103:17565:12218	1	100	1.67e-83	166	Cluster_115	3315	Fungi	Ascomycota	Dothideomycetes	Pleosporales	Melanommataceae	Herpotrichia	Herpotrichia sp	UDB0355174_SH2724029.08FU_reps	CATGATATAACGGGGGGCTAGGAACCACGCAAGTGCGCCCTACCCTGTCCGCATATTCTACCCATGATTTTGCGTACCATTTGTTTCCTCGGTGGGCTTGCCCGCCGATATGGACACTATACAACCCTTTGTAATTGCAGTCAGCGTCAGAAAACTATAATAATTA	TRUE	TRUE	TRUE	TRUE	3296
M01764:279:000000000-KTCGG:1:1101:20790:2653	1	100	4.16e-74	149	Cluster_116	3061	Fungi	Multi-affiliation	Multi-affiliation	Multi-affiliation	Multi-affiliation	Multi-affiliation	Multi-affiliation	multi-subject	CCGAGTTTACAACTCCCAAACCCCTGTGAACATACCTTTATGTTGCCTCGGCGGATCAGCCCGCGCCCCGTAAAACGGGACGGCCCGCCGCAGGAACCACAAAACTCTGATTTTAGTGTAACTTCTGAGTCTAAAAAACAAATAAATCA	TRUE	TRUE	TRUE	TRUE	3053
M01764:279:000000000-KTCGG:1:1107:23949:9704	1	100	2.72e-81	162	Cluster_119	4400	Fungi	Basidiomycota	Agaricomycetes	Hymenochaetales	Hymenochaetales_fam_Incertae_sedis	Resinicium	Resinicium bicolor	DQ218310_SH1509369.08FU_refs	ACGAGTTTTTAATTGTTAGATTAGAGTTGAGCTGGTTAACTTTGTTAACATCAGTGCTCGCTTTAGTTGATACAAGTCCACTCATCATTTAACACTTGTGAACTTATTCATTATAAACATTATCATTTGTTATTGGAACGTTTGAATTATAACAAGTTAATA	TRUE	TRUE	TRUE	TRUE	4399
M01764:279:000000000-KTCGG:1:1101:9911:10967	0.976	100	3.62e-75	165	Cluster_120	3335	Fungi	Ascomycota	Dothideomycetes	Pleosporales	Pleosporaceae	Curvularia	Curvularia inaequalis	HE861822_SH1526407.08FU_refs	CACAATACAATATGAAGGCCCGTAACACGGCTGGATTATTTTATTACCCTTGTCTTTTGCGCACTTGTTGTTTCCTGGGCGGGTTTCGCCCGCCACCAGGACCACACCATAAACCTTTTTTATGCAGTTGCAATCAGCGTCAGTACAACAAATGTAAATCATTTA	TRUE	TRUE	TRUE	TRUE	3335
M01764:279:000000000-KTCGG:1:1101:22376:9681	0.97	100	7.39e-93	202	Cluster_121	3397	Fungi	Ascomycota	Eurotiomycetes	Verrucariales	unidentified	unidentified	Verrucariales sp	KC966234_SH1542549.08FU_reps	ATAATCGGGGGCCAGTCTTCATCCGCGGCTAATGCCGCCGGTGGAGTCAGCCTGTCTGAACACTCTTGTCTATCTACTCCTAGTTGCTTTGGCGGGTCGTCTCCGGACCGTCAGGGGCTTCGGCCCCCGGCGTGTGCCCGCCAAAGGCCTCAAATAAACCGCAACAACGTGTCTTGTCTTAACTAAAACAAAAAATAAACA	TRUE	TRUE	TRUE	TRUE	3350
M01764:279:000000000-KTCGG:1:1107:7919:20036	1	100	6.74e-72	145	Cluster_122	2864	Fungi	Ascomycota	Multi-affiliation	Multi-affiliation	Multi-affiliation	Multi-affiliation	Multi-affiliation	multi-subject	CCGAGTGAGGGTGGAAACACCCGACCTCCAACCCCATGTCGTTACAACCTTTGTTGCCTCGGGGGCGACCCGGCCTCGCGCCGGGGCCCCCGACGGACCAGCTCACTCTGCGTCTTTGCGTCGGAGTCACAAGTAAATTGAATCA	TRUE	TRUE	TRUE	TRUE	2861
M01764:279:000000000-KTCGG:1:1102:24161:3755	0.993	100	1.52e-73	151	Cluster_123	2817	Fungi	Ascomycota	Dothideomycetes	Capnodiales	Teratosphaeriaceae	Neocatenulostroma	Neocatenulostroma microsporum	KF901499_SH1571458.08FU_refs	CTGAGTGAGGGCCTCTGGCCCGACCTCCAACCCCATGTTATCTGACACTGTTGCCTCCGGGGCGACCCGGCCTGCCTTCGGGTGTTTCGGGGCCCCGGGTGGACCATTCAACTCTGCATCTTTGCGTCTGAGTAAATGATTGAATCAATCA	TRUE	TRUE	TRUE	TRUE	2788
M01764:279:000000000-KTCGG:1:1103:15269:8802	0.993	100	4.26e-74	152	Cluster_124	5507	Fungi	Ascomycota	Dothideomycetes	Capnodiales	Cladosporiaceae	Cladosporium	Cladosporium austrohemisphaericum	KT600382_SH1966698.08FU_refs	CAAGTGAACAACCCTTCGGGGCCTGTCTCATAACCCTTTGTTGTCCGACCATGTTGCCTCCGGGGCGACCCTGCCTTCGGGCGGGGGCTCCGGGTGGACAATTCAAACTCTTGCGTAACTTTGCAGTCTGAGTAAATTTAATTAATAAATTA	TRUE	TRUE	TRUE	TRUE	5451
M01764:279:000000000-KTCGG:1:1103:6686:22868	0.989	100	3.00e-86	177	Cluster_125	3757	Fungi	Ascomycota	Sordariomycetes	Diaporthales	Diaporthaceae	Diaporthe	Diaporthe ampelina	MK817037_SH2595206.08FU_reps_singleton	CTGGAACGCGCCCCTGGCGCACCCAGAAACCCTTTGTGAACTCATACCTTACCGTTGCCTCGGCGCAGGCCGGCCCCCCCTGGGGGGCCCCTCGGAGACGAGGAGCAGGCCCGCCGGCGGCCAAGTTAACTCTTGTTTTTACACTGAAACTCTGAGAAACAAAACACAAATGAATCA	TRUE	TRUE	TRUE	TRUE	3710
M01764:279:000000000-KTCGG:1:1102:16149:8366	1	100	3.87e-90	178	Cluster_127	3190	Fungi	Basidiomycota	Agaricostilbomycetes	Agaricostilbales	Kondoaceae	Kondoa	Kondoa malvinella	KY103884_SH1155365.08FU_reps_singleton	GTGAAACATAAGAGTGCTCTTCATTGAGGCTCGTTTAACTATCCATTACACTTTGTGCATTTGAAACATTTACTTGGTAACCTAGGGCTTCGGTCCTTTGTTATGCTAGCAAGTAACTTTGAAACCCCATTGCTTTTGACATGAGATGATGATGTTACATAATTTGAAATGAAAGAAA	TRUE	TRUE	TRUE	TRUE	1304
M01764:279:000000000-KTCGG:1:1101:21559:1707	0.99	100	4.22e-95	193	Cluster_129	2748	Fungi	Ascomycota	Dothideomycetes	Pleosporales	Pleosporaceae	Alternaria	Multi-affiliation	multi-subject	CACAATAACAAGGCGGGTTGGACACCCCCCGCTGGGCACTGCTTCACGGCGTGCGCGGCGGGGCCGGCCCTGCTGAATTATTTACCCGTGTCTTTTGCGTACTTCTTGTTTCCTGGGTGGGCTCGCCCGCCCTCAGGACCAACCACAAACCTTTTGCAATAGCAATCAGCGTCAGTAACAACGTAATTAATTA	TRUE	TRUE	TRUE	TRUE	2697
M01764:279:000000000-KTCGG:1:1103:9635:1564	1	100	8.06e-87	172	Cluster_130	2827	Fungi	Ascomycota	Dothideomycetes	Botryosphaeriales	Botryosphaeriaceae	Botryosphaeria	Botryosphaeria stevensii	KJ361837_SH1861154.08FU_refs	CCGAGTTCTCGGGCTTCGGCCCGAATCTCCCACCCTTTGTGAACATACCTCTGTTGCTTTGGCGGCTCTTGCCGCGTGGAGGCCCTCAAAAGCCCCCCCGCGCGCTTCCGCCAGAGGACCTTCAAACTCCAGTCAGTAAACGTCGACGTCTGAAAAACAAGTTAATAAACTA	TRUE	TRUE	TRUE	TRUE	2827
M01764:279:000000000-KTCGG:1:1102:12471:17078	0.958	100	2.21e-72	168	Cluster_133	2599	Fungi	Ascomycota	Dothideomycetes	Pleosporales	Didymosphaeriaceae	unidentified	Didymosphaeriaceae sp	LT547793_SH1156853.08FU_reps_singleton	TGGTAGAGCGCGGCCGGCTTGCCGGTCGACGCGACACCCCCTGTGTACCCACCTGGTTGCTTCGGCGGGCCTGCCTGTCGGCCGCCGCCCCCGGGCGGCGTGCGCCCGCCGGAAGACCCCAAACCCTGGCTTTTGCGGTGACGTCCGAGCCATATATCAATCAGTTA	TRUE	TRUE	TRUE	TRUE	2573
M01764:279:000000000-KTCGG:1:1101:5953:7065	1	100	1.14e-95	188	Cluster_134	2706	Fungi	Ascomycota	Sordariomycetes	Togniniales	Togniniaceae	Phaeoacremonium	Multi-affiliation	multi-subject	ACGAGTTTCGTACTCCAAACCCTATGTGAACATACCTGTTTTCGTTGCTTCGGCAGGTGAAGGCGGAGGGCCTCCGGGCCCGAAGCCGCCGCCGGGTGCCCCGCGAGGGGCCGCCGGGTGGGCCTGCCGGAGGGCACAGACTCTGTATTACAAACGTACCTCTCTGAGTTTATTTTACAAACAAGTAA	TRUE	TRUE	TRUE	TRUE	2706
M01764:279:000000000-KTCGG:1:1101:14134:1387	1	100	2.08e-61	126	Cluster_135	2379	Fungi	Ascomycota	Orbiliomycetes	Orbiliales	Orbiliaceae	Dactylaria	Dactylaria sp	UDB075116_SH2723863.08FU_reps	CAGAGTGTAAAAACTCCCAAACCCATGTGAACTTACCACTGTTGCCTCGGTGGGCCTCCGGGCCTGCCGGTGGACAAAACAAAACTCTTGAATATTTGTATCTCTGAATCAACTTTTAATAAGTAA	TRUE	TRUE	TRUE	TRUE	2379
M01764:279:000000000-KTCGG:1:1101:24638:3631	0.986	100	2.74e-102	209	Cluster_136	2666	Fungi	Basidiomycota	Agaricomycetes	Hymenochaetales	Rickenellaceae	Sidera	Sidera vulgaris	UDB0183681_SH1612214.08FU_refs	TCGAGTACTTTGAAAAGGGTTGCAGCTGGCCTCTCGGGGCAAGTGCTCGCCCCGCTCAAATAATCCACTCAAACACCTGTGCACCTTTTTGAACTCGCGATTTTTTCGGACGAGGGGATGTCAAAGTCCCTTTGACCGGAGGGGTCACCCGTTCTATTACAAACACCCATTGAGTTTTTGAATGTAAATCGGTTGGCTTAAATAAAATA	TRUE	TRUE	TRUE	TRUE	2666
M01764:279:000000000-KTCGG:1:1103:6894:11651	1	100	4.95e-89	176	Cluster_137	2710	Fungi	Ascomycota	Eurotiomycetes	Eurotiales	Aspergillaceae	Penicillium	Multi-affiliation	multi-subject	CTGAGTGAGGGCCCCTCGGGGTCCAACCTCCCACCCGTGTTTAACGAACCTTTGTTGCTTCGGCGGGCCCGCCTCACGGCCGCCGGGGGGCTCCTGCCCCCGGGCCCGCGCCCGCCGAAGCCCCCCCTTGAACGCTGTCTGAAGTTTGCAGTCTGAGAAACTAGCTAAATTAGTTA	TRUE	TRUE	TRUE	TRUE	2681
M01764:279:000000000-KTCGG:1:1101:22632:11408	0.974	98.9637	1.53e-89	193	Cluster_138	4263	Fungi	Ascomycota	Eurotiomycetes	Chaetothyriales	Herpotrichiellaceae	unidentified	Herpotrichiellaceae sp	JX042985_SH1160353.08FU_reps_singleton	CAGAGTTAGGGTCTTCTAGGCCCGACCTCCCAACCCTTTGATTATTGAACCTCTGTTGCTTCGGCGGATCCGTCTTTATAGACCGCCGGAGGATTGCCCCCCAGCGTCCTCTGGTCCGCGTCCGTCGATAGCCAACCTATTAAACTCTTAACCAATCGTGTCACATGTCTAAGTCAAATGATAAATTAAAGCA	TRUE	TRUE	TRUE	TRUE	4206
M01764:279:000000000-KTCGG:1:1101:17291:4426	0.981	100	1.25e-74	159	Cluster_140	2425	Fungi	Ascomycota	Leotiomycetes	Helotiales	unidentified	unidentified	Helotiales sp	JX043059_SH1567530.08FU_reps	CAGAGTTCGTGCCCTTCGGGGTAGACCTCCCACCCTGTGTATACCGTGCCTTTGTTGCTTTGGCGGGCCGCCTTATGGCCACCGGCTGCGGTCGGTGCGCGCCCGCCAGAGAACCCAAATCCTGTATTACTGTGTCGTCCGAGCACTATATAATAGTTA	TRUE	TRUE	TRUE	TRUE	2415
M01764:279:000000000-KTCGG:1:2102:7266:6823	0.974	100	9.43e-71	156	Cluster_141	2455	Fungi	Ascomycota	Sordariomycetes	Hypocreales	Bionectriaceae	Clonostachys	Clonostachys rosea	AF358231_SH2169574.08FU_refs	CCGAGTTTACAACTCCCAAACCCATGTGAACATACCTATTGTTGCTTCGGCGGGATTGCCCCGGGCGCCTCGTGTGCCCCGGATCAGGCGCCCGCCTAGGAACTCTAACTCTTGTTTTATTTTGAATCTTCTGAGTAGTTTTTACAAATAAATAA	TRUE	TRUE	TRUE	TRUE	2439
M01764:279:000000000-KTCGG:1:1101:7094:2964	1	100	2.61e-102	200	Cluster_144	2785	Fungi	Ascomycota	Eurotiomycetes	Chaetothyriales	Trichomeriaceae	Knufia	Knufia tsunedae	HG003669_SH1557305.08FU_refs	CCGAGTTAGGGTTTCGTCTGACGAGCCCGACCTCCCAACCCTTTGTCTATTATACCTTGTCGTTGCTTCGGCGGACCGGTCGCGACCAACTGGTCGTGACCGCCGGGGTCCCGTCCCTGGAGAGCGTCCGCCGACGGCCCAACCACAAACTCTTGTACCAAACCATGTCGTCTGAATTTACTTGATTAAAATCAAAAACA	TRUE	TRUE	TRUE	TRUE	2733
M01764:279:000000000-KTCGG:1:1101:4698:10647	0.985	100	4.51e-100	206	Cluster_145	3096	Fungi	Ascomycota	Dothideomycetes	Pleosporales	Didymosphaeriaceae	Paraconiothyrium	Paraconiothyrium brasiliense	AY642531_SH2177433.08FU_refs	TCTATTCCATGAGGTGCGGTCGCGGCCCTCGGCGGGAGCAACAGCTACCGTCGGGCGGTAGAGGTAACACTTTCACGCGCCGCATGTCTGAATCCTTTTTTTACGAGCACCTTTCGTTCTCCTTCGGCGGGGCAACCTGCCGTTGGAACCTATCAAAACCTTTTTTTTGCATCTAGCATTACCTGTTCTGATACAAACAATCGTTA	TRUE	TRUE	TRUE	TRUE	3074
M01764:279:000000000-KTCGG:1:1101:12373:5490	1	100	9.72e-81	161	Cluster_146	2421	Fungi	Multi-affiliation	Multi-affiliation	Multi-affiliation	Multi-affiliation	Multi-affiliation	Multi-affiliation	multi-subject	CACAATAAAATACGAAGGCCGTTCGCGGCTGGACTATTTATTACCCTTGTCTTTTGCGCACTTGTTGTTTCCTGGGCGGGTTCGCTCGCCACCAGGACCACAATATAAACCTTTTTTATGCAGTTGCAATCAGCGTCAGTATAACAAATGTAAATCATTTA	TRUE	TRUE	TRUE	TRUE	2411
M01764:279:000000000-KTCGG:1:1118:5089:5020	1	100	9.72e-81	161	Cluster_148	2364	Fungi	Ascomycota	Sordariomycetes	Hypocreales	Cordycipitaceae	Multi-affiliation	Multi-affiliation	multi-subject	CCGAGTTTTCAACTCCCTAACCCTTCTGTGAACCTACCTATCGTTGCTTCGGCGGACTCGCCCCAGCCCGGACGCGGACTGGACCAGCGGCCCGCCGGGGACCTCAAACTCTTGTATTCCAGCATCTTCTGAATACGCCGCAAGGCAAAACAAATGAATCA	TRUE	TRUE	TRUE	TRUE	2360
M01764:279:000000000-KTCGG:1:1103:22419:12331	0.945	100	1.85e-73	182	Cluster_149	2695	Fungi	Basidiomycota	Agaricostilbomycetes	Agaricostilbales	Kondoaceae	Kondoa	Kondoa aeria	AF444562_SH1522617.08FU_refs	GTGAAACATAAGAGTGCTCTTCATTGAGGCTCGTTTTAACTATCCATTACACTTGTGCATTTGAAAACATTACTTGGATGCTTGAGGCTTCGGTCTCTTGTGTTGCTATCAAGTACTTTACACATAACCCCATTGCTTTACATGAGATGATGATGTTACATAATTTGAAATGAAAGAAA	TRUE	TRUE	TRUE	TRUE	905
M01764:279:000000000-KTCGG:1:1101:13044:4011	1	100	1.24e-79	159	Cluster_150	3914	Fungi	Ascomycota	Sordariomycetes	Hypocreales	Niessliaceae	Niesslia	Niesslia tenuis	MH858848_SH1506678.08FU_refs	CCGAGTTTACAACTCCCAAACCCCTGTGAACCATACCTGTCGTTGCTTCGGCGGCCACGCCCCGGCGCCCTCGTGCCCGGAACCAGGCGCCCGCCGGAGGCCCCAAAAAACCATGTTTACCACAGTGGCATTATCTGAGTGGCACAAGCAAATAAATCA	TRUE	TRUE	TRUE	TRUE	3903
M01764:279:000000000-KTCGG:1:1101:19917:2099	1	100	2.37e-92	182	Cluster_153	2147	Fungi	Ascomycota	Dothideomycetes	Pleosporales	Lentitheciaceae	Keissleriella	Keissleriella rosarum	MG828905_SH1555325.08FU_refs	CCTGGCCTTGGGCCGCTCGCGGGGGCCCGTCGCTCGCGACGGTGCTTCCGGGGGTGCTTAGCCCTCGATCATCACCTTGACTACGCGCACCTTTGTTGTTCCCTCGGCAGCTTGCTGCCGCTAGGGACCCCAAAACCCCTTTGCATTAGCATCAAACCTCTGAAAACAAACCTAATTATTTA	TRUE	TRUE	TRUE	TRUE	2146
M01764:279:000000000-KTCGG:1:1101:20030:9017	0.979	98.6111	3.13e-65	142	Cluster_154	3524	Fungi	Ascomycota	Dothideomycetes	Capnodiales	Teratosphaeriaceae	Devriesia	Devriesia sp	KC978018_SH1627147.08FU_reps	CCAGAGATGGCGGGCCCCCGCGCCCCCGTCCCCAACCCTTTGTTGACCAAACCACTTTTGCCTCGGGGGCAGAGCGGCCTCCGCCGCCCCCGGTGGACCATTTAACCCTGTCTCTGTACGTCGGAGTCTTTGATAAATGAATAA	TRUE	TRUE	TRUE	TRUE	3473
M01764:279:000000000-KTCGG:1:1113:7377:13109	1	100	6.64e-93	183	Cluster_155	1953	Fungi	Ascomycota	Eurotiomycetes	Phaeomoniellales	Phaeomoniellaceae	Phaeomoniella	Phaeomoniella chlamydospora	AF197973_SH1615013.08FU_refs	TCGAGTCAGGGTCCTCTGGGCCCGATCTCCAACCCTTTGTTTATCATACCTTTGTTGCTTTGGCAGACCCGTCCTTCGGGACCGTCGGGGGCGTTCAGTCGCCTCTGGCCAGCGTCTGCCAGTAGCCCAACCAAAATTCTTTGTTACATGTGACGTCTGAACGGTTCCATCAAAATCAAACCA	TRUE	TRUE	TRUE	TRUE	1932
M01764:279:000000000-KTCGG:1:1101:10558:2895	0.97	100	1.32e-58	134	Cluster_157	2678	Fungi	Basidiomycota	Cystobasidiomycetes	Multi-affiliation	Multi-affiliation	Multi-affiliation	Multi-affiliation	multi-subject	ATGAATGCAAGGGTGTTCTTTTTAGAGACCCGACCCATCATTTTCTCACACCGTGCACACACTTCTTTACACCATTTTAAACACAAGTCTTAAGAATGTAATAAAGTCTCGTAATTGAGCATAAAAGTTATA	TRUE	TRUE	TRUE	TRUE	2658
M01764:279:000000000-KTCGG:1:1101:11940:4712	0.98	98.0583	1.01e-43	101	Cluster_158	1908	Fungi	unidentified	unidentified	unidentified	unidentified	unidentified	Fungi sp	UDB0240911_SH1552310.08FU_reps	GTGATTTGGCCTCTGGCCTTATTCAATCCAAACCTCTGTGAACTGTGGCCCTCGGGCCGATTTTAAACATTGTGTAATGAATGTATTATTATTATAACAAATA	TRUE	TRUE	TRUE	TRUE	1906
M01764:279:000000000-KTCGG:1:1102:3279:12810	1	100	6.74e-72	145	Cluster_159	2431	Fungi	Ascomycota	Dothideomycetes	Capnodiales	Teratosphaeriaceae	unidentified	Teratosphaeriaceae sp	KP278165_SH1571470.08FU_reps	CTGAGTGAGGGCCTCCAGGCCCGACCTCCAACCCCATGTTATCTGACACTGTTGCCTCCGGGGCGACCCGGCCTTCGGGCGTCGGGGCCCCGGGTGGACCACTCAACCCTGCATCTTTGCGTCTGAGTAAATGATGAATCAATCA	TRUE	TRUE	TRUE	TRUE	2402
M01764:279:000000000-KTCGG:1:1102:12037:5807	1	98.7013	9.30e-76	152	Cluster_160	1980	Fungi	Ascomycota	Sordariomycetes	Trichosphaeriales	Trichosphaeriaceae	Nigrospora	Nigrospora oryzae	MH443710_SH2590883.08FU_reps_singleton	CAGAGTTATCCAACTCCCAAACCCATGTGAACTTATCTCTTTGTTGCCTCGGCGCAAGCTACCCGGGACCTCGCGCCCCGGGCGGCCCGCCGGCGGACAAACCAAAACTCTTGTTATCTTAGTTGATTATCTGAGTGTCTTATTTAATAAGTCA	TRUE	TRUE	TRUE	TRUE	1973
M01764:279:000000000-KTCGG:1:1103:23631:12547	1	100	5.20e-94	185	Cluster_161	2179	Fungi	Ascomycota	Eurotiomycetes	Chaetothyriales	Herpotrichiellaceae	Rhinocladiella	Rhinocladiella sp	UDB0461770_SH1632807.08FU_reps	CCGAGTTAGGGTCCTCTGGGCTCGACCTCCTACCCTTTGTCTACCTTACCTTTTGTTGCTTCGGCGGATCCGTTCCTTTAGGGGACCGCCGGAGGGTTTAACCCCCTCTGGCCCGCGTCCGCCGGTGGCCTACAACCAAAACTCTTGTTTAAACGTGTCGTCTAAGTACAAAAACAAATAAGTAA	TRUE	TRUE	TRUE	TRUE	2109
M01764:279:000000000-KTCGG:1:1101:18472:3419	0.846	66.8571	4.16e-25	117	Cluster_163	2126	Fungi	Ascomycota	Eurotiomycetes	Verrucariales	Verrucariaceae	unidentified	Verrucariaceae sp	JF737785_SH1574614.08FU_reps	TCGAGCTTGGGTCCTCTGGGCCCCATCTCCAACCCTTGCCTATCTTCCCATGTTGCTTTGGCGGGTCCATCCTTCACCGGATCGCTGGAGGGTCTTCCCAACGGCCCGCGCCCGCCAGTAGCCCCCCGATAACTCCTTTAATAGTGATGTCTAAGCGTAATGCATAACAGTTAAA	TRUE	TRUE	TRUE	FALSE	2120
M01764:279:000000000-KTCGG:1:1104:4038:8757	0.973	100	5.46e-68	150	Cluster_164	2556	Fungi	Ascomycota	Dothideomycetes	Capnodiales	Teratosphaeriaceae	Constantinomyces	Constantinomyces sp	UDB060873_SH1570295.08FU_reps	CCGAGCGAGGGCCTCCGGGTCCGACCTCTCAACCCCATGTTATCCGACACTGTTGCCTCGGGGGCGACCCGGCCCCTCGCGGGCGTCGGGGCCCCCGGCGGACCGTCAAACGCTGCATCTGTGCGTCCGAGTCTTATGAGAAATCAATCA	TRUE	TRUE	TRUE	TRUE	2522
M01764:279:000000000-KTCGG:1:1101:13216:2447	0.98	100	4.19e-69	149	Cluster_165	2055	Fungi	Ascomycota	Sordariomycetes	Hypocreales	Nectriaceae	Fusarium	Fusarium waltergamsii	DQ094420_SH1919084.08FU_refs	CCGAGTTAAACAACTCATCAACCCTGTGAACATACCTAAACGTTGCTTCGGCGGGAACAGACGGCCCCGTGAAACGGGCCGCCCCCGCCAGAGGACCCCTAACTCTGTTTCTATAATGTTTCTTCTGAGTAAAACAAGCAAATAAATTA	TRUE	TRUE	TRUE	TRUE	2051
M01764:279:000000000-KTCGG:1:1101:5859:15138	0.987	100	1.56e-73	154	Cluster_166	1899	Fungi	Ascomycota	Multi-affiliation	Multi-affiliation	Multi-affiliation	Multi-affiliation	Multi-affiliation	multi-subject	CAAGAACTTCCGGGCTTCGGCCTGGTTATTCATAACCCTTTGTTGTCCGACTCTGTTGCCTCCGGGGCGACCCTGCCTTCGGGCGGGGGCTCCGGGTGGACACTTCAAACTCTTGCGTAACTTTGCAGTCTGAGTAAACTTAATTAATAAATTA	TRUE	TRUE	TRUE	TRUE	1877
M01764:279:000000000-KTCGG:1:1101:22654:5946	1	100	8.06e-87	172	Cluster_168	1868	Fungi	Ascomycota	Eurotiomycetes	Eurotiales	Aspergillaceae	Penicillium	Penicillium copticola	JN617685_SH1530001.08FU_refs	CCGAGTGAGGGCCCTCTGGGTCCAACCTCCCACCCGTGTTTTCCGAACCCTGTTGCTTCGGCGGGCCCGCCTCACGGCCGCCGGGGGGCTTCCGCCCCCGGGCCCGCGCCCGCCGAAGACACCTGTGAACGCTGTCTGAAGTTGCAGTCTGAGAAACTAGCTAAATTAGTTA	TRUE	TRUE	TRUE	TRUE	1867
M01764:279:000000000-KTCGG:1:1111:15381:10422	0.868	100	3.68e-45	167	Cluster_170	3225	Fungi	Ascomycota	Dothideomycetes	Capnodiales	Teratosphaeriaceae	Devriesia	Devriesia sp	KF128864_SH1175724.08FU_reps_singleton	CCGAGTGAAGGGCGCTCCGGCGTCCGATCTCCCAACCCTTTGATTAACAAGACCTCCTTCTGCCTCGGGGGCGACCCGGACCTCGCGGTTCGTGTCCCCCCGGCGGTACCCAATTAAACCCTGCATCAATTGTCGTCTGAGTATTGAAGCAAATTCAATCA	TRUE	TRUE	TRUE	TRUE	3193
M01764:279:000000000-KTCGG:1:1101:14854:6856	1	100	1.39e-68	139	Cluster_171	1666	Fungi	Ascomycota	Dothideomycetes	Pleosporales	Didymellaceae	Ectophoma	Ectophoma multirostrata	FJ427031_SH1920679.08FU_refs	CCTAGAGTTGTAGGCTTTGCCTGCTATCTCTTACCCATGTCTTTTGAGTACCTTCGTTTCCTCGGCGGGTCCGCCCGCCGATTGGACACATTTAAACCCTTTGTAGTTGCAATCAGCGTCTGAAAAACTTTAATAGTTA	TRUE	TRUE	TRUE	TRUE	1666
M01764:279:000000000-KTCGG:1:1101:18254:2136	0.986	100	1.72e-145	292	Cluster_172	2367	Fungi	Basidiomycota	Agaricomycetes	Hymenochaetales	Hymenochaetaceae	Fomitiporia	Fomitiporia mediterranea	EU851116_SH1566942.08FU_reps	ACGAGTTGGAACGTGGAGGTTGATGCTGGTGCATATATAGTGTACATGTGTGCTCGCCTTCACACTCTTCATCCACTCAACCCCTGTGCACTTTATCAGAGTTAGTAATAGTATTGTGGTGGCAGCCGTTTGTTATTCATTGTTAGAAGCGGGGTAACTCTTTCTAGCAGTAGTAATAATAACAGTCTTGGTTCTACTACTATTACTGTGAACACTTTGACTTTTACTTATACAAACACTTTGCTTGTTCTTGTGAATGTGTAATGCTCCTTGTGAGCGAAATACAAATATA	TRUE	TRUE	TRUE	TRUE	2361
M01764:279:000000000-KTCGG:1:1107:17583:17881	0.993	100	6.91e-72	148	Cluster_173	1572	Fungi	Ascomycota	Dothideomycetes	Capnodiales	Teratosphaeriaceae	Devriesia	Devriesia sp	UDB0676816_SH2727222.08FU_reps	CCGAGTGCGGGCCCTCGCGCCCAACCTCCCAACCCTTTGTCGATTCTTATCTGTTGCCTCGGGGGGCGACCCGGACGTCCGTCCGGGAGTCCCCCAGAGGTCCAACCCAACACGCTGCGTCTTTGCGTCGGAGTATTGAAAACAATCA	TRUE	TRUE	TRUE	TRUE	1559
M01764:279:000000000-KTCGG:1:1101:13007:5640	0.958	98.2456	6.32e-73	168	Cluster_175	2667	Fungi	Ascomycota	Dothideomycetes	Capnodiales	Neodevriesiaceae	Neodevriesia	Neodevriesia bulbillosa	AY559341_SH1549752.08FU_refs	CCGAGTGAGGGCGCCTCGCGCGTCCGACCTCCCAACCCTTTGATTTGATCAAGACCTCCTATCTGCCTCGGGGGCGACCCGGACCCACGCCGGTGCGCGGTCCCCCCGGCGGTAACCTCATCCAACTCTCGCATCAATTGTCGTCGGAGTAATGAAGTTTAATTCAATTTA	TRUE	TRUE	TRUE	TRUE	2634
M01764:279:000000000-KTCGG:1:1101:15271:12342	0.959	100	5.37e-63	148	Cluster_176	1752	Fungi	Ascomycota	Multi-affiliation	Multi-affiliation	Multi-affiliation	Multi-affiliation	Multi-affiliation	multi-subject	CCGAGCGAGGGCCCCCGGGCCCGACCTCTCAACCCCATGTTGCCCGACACTGTTGCCTCGGGGGCGACCCGGCCCTCCGGCGCCGGGGCCCCCGGTGGACCGTTAAACACTGCATCTGTGCGTCCGAGTCAAATGATAAATCAATCA	TRUE	TRUE	TRUE	TRUE	1752
M01764:279:000000000-KTCGG:1:1118:12198:8486	NA	multi-coverage	5.24e-63	multi-alignment-lg	Cluster_177	1452	Fungi	Ascomycota	Dothideomycetes	Pleosporales	Lophiotremataceae	Atrocalyx	Multi-affiliation	multi-subject	CTGTTGGGGCTTCGGCCCCAATCAAGATACCACCCCTTGCATTTTGAGTACCTTCTGTTTCCTCGGCGGGCCCGCCCGCCAACGGGGACCACACCAAACCCTTCTGTAGTTGCAGTAAACGTCTGAAAAACAAACAAAAAATCA	TRUE	TRUE	TRUE	NA	1449
M01764:279:000000000-KTCGG:1:1101:4221:20062	1	100	2.85e-65	133	Cluster_178	1524	Fungi	Basidiomycota	Tremellomycetes	Filobasidiales	Filobasidiaceae	Filobasidium	Filobasidium wieringae	AF444373_SH1631613.08FU_refs	ATGAAAATGTGTTGCCGGGGCCCATAATCCCGGCACTAACCTTCTTATCCATAACACCTGTGCACTGTTGGATGCTTGCATCCACTTTTATACTAAACAATTTGTAACAAATGTAGTCTTATTATAATTAATA	TRUE	TRUE	TRUE	TRUE	1524
M01764:279:000000000-KTCGG:1:1101:16628:12212	0.995	100	2.42e-92	186	Cluster_179	1635	Fungi	Ascomycota	Lecanoromycetes	Lecanorales	Ramalinaceae	Bacidia	Bacidia neosquamulosa	JQ796855_SH1524354.08FU_reps	CAGAGAGGAGCTTCGCGCTCCAGGGGGTTCGCCTCCGCCTCTCAACCCTGTGTAAATCATACCTTTGTTGCTTTGGCGGGCCTTGGGGTCATGCTCATGCCGGGCTTTTGCCTGGCGAGTGCTCGCCGGAAGCCTACCAAAACTCGTTTAATTTATGCTGTCAGAGTCTAAACACAAATAAAGCA	TRUE	TRUE	TRUE	TRUE	1621
M01764:279:000000000-KTCGG:1:1102:22753:15500	0.96	100	8.34e-77	175	Cluster_180	1646	Fungi	Ascomycota	Dothideomycetes	Capnodiales	Neodevriesiaceae	Neodevriesia	Neodevriesia simplex	KF309985_SH1549737.08FU_refs	CCGAGTGGAGGGCGCTCCGGCGCCCGACCTCCCAACCCTTTGATTTGATCAAGACCTCTTCTGCCTCGGGGGCGACCCGGCCTCCGCCCTCGCGGGGGGCGACCCGGTCCTCCCGGTGGTCCAACACACCAACTCTGCATCAATTGTCGTCGGATGTTTGAAGCGAATTCAATCA	TRUE	TRUE	TRUE	TRUE	1643
M01764:279:000000000-KTCGG:1:1101:6445:10541	0.975	100	3.57e-75	163	Cluster_181	1631	Fungi	Chytridiomycota	Rhizophydiomycetes	Rhizophydiales	Alphamycetaceae	Betamyces	Betamyces americae-meridionalis	EF585664_SH1631399.08FU_reps	CTGATTTTGTCATGTTGGGTCGAGTCTCTTTGGAGATTCCTCAACTGGCGATATACCACTGTGCACTTAATTGTATTTTGGGTCTTGGCTAGACTTTGGTCGAACCGAGGCCCAGCATTATGAACCAATGAATTTTTTGTCTAAAATATCTATAAAATAGAAA	TRUE	TRUE	TRUE	TRUE	1574
M01764:279:000000000-KTCGG:1:1101:16141:6374	0.93	98.4043	9.12e-72	185	Cluster_182	1647	Fungi	Ascomycota	Eurotiomycetes	Chaetothyriales	Herpotrichiellaceae	Rhinocladiella	Rhinocladiella sp	UDB0161967_SH2729557.08FU_reps	CCGAGTTAGGGTCCTCTGGGCTCGACCTCCTACCCTTTGTCTACCTTACCTCTTGTTGCTTCGGCGGACCCGTCCCTCAGGGGACCGCCGGAGGGCCTTGAAAACGCTCTCTGGCCCGCGTCCGTCGATGGCCCATTACCAAACCTCTTGCTTAAACGTGTCGTCTGAGTAATAACAAAAATAAACAA	TRUE	TRUE	TRUE	TRUE	1641
M01764:279:000000000-KTCGG:1:1101:4338:10664	0.97	100	3.38e-91	199	Cluster_183	3050	Fungi	Ascomycota	Lecanoromycetes	Teloschistales	Teloschistaceae	Caloplaca	Caloplaca obscurella	MN989264_SH1514942.08FU_reps	CCGAGAGGAGGGCTTCCGGGCCCTAGGGGGTTCCCCCCCGCACCTTTCCACCCTTTGTGTATCTTCCACTGTTGCTTTGGCGGGCCCCGGGGTCTTTTCCCGGCGCTGGTCTCCCCTTCGGGGTCTCGCGAGTGTCCGCCAGACGCCTATCTAAATCCTGCTTTATCAGTGAAGTCTGAGTCTACGAATAATGAAACA	TRUE	TRUE	TRUE	TRUE	3008
M01764:279:000000000-KTCGG:1:1103:19593:16212	1	100	1.09e-69	141	Cluster_184	1387	Fungi	Ascomycota	Sordariomycetes	Sordariales	Sordariaceae	unidentified	Sordariaceae sp	HG937165_SH1234059.08FU_reps_singleton	CCGAGTACTATAACTCATAACCCTTTGTGAACCTTTATACCTGTTGCTTCGGCGGCGCGCCTCCCGGGGCGTGCCCGCCGGCATTATCAGAATCTCTGTTCGAACCCGACGATACATCTGAGTGTTCTAAGCGAACTGTTA	TRUE	TRUE	TRUE	TRUE	1384
M01764:279:000000000-KTCGG:1:1101:24419:11917	1	100	5.20e-94	185	Cluster_185	1805	Fungi	Basidiomycota	Agaricomycetes	Polyporales	Phanerochaetaceae	Hyphodermella	Hyphodermella rosae	FN600384_SH1573649.08FU_refs	ACGAGTTTTGAAAGGGGTTGTCGCTGGCCTTTCACGAGGCATGTGCACACCCTGCTCATCCACTCTCAACCTCTGTGCACTTATTGTAGGTCGGTGGAAGGCTCGCAAGAGCTGGAAGCCTGCTTATGTTTTACTACAAACGCTTCAGTTATAGAATGTTTACTTGCGTATAACGCATTTATATA	TRUE	TRUE	TRUE	TRUE	1805
M01764:279:000000000-KTCGG:1:1101:14146:2652	0.952	100	1.44e-58	145	Cluster_186	1609	Fungi	Ascomycota	unidentified	unidentified	unidentified	unidentified	Ascomycota sp	KT715718_SH1551385.08FU_reps	CCGTAGGGGGCAACCCCCCTTCGAGATAGCACCCTTGATTTTCGAGCACCTTCTGTTTCTTCGGCGGGCCCGCCCGCCGGTGGACAAATCTAAACCCTTTATTGCAATAGCAGTACGCTCTGATAAACAAAACAAAAAGTTA	TRUE	TRUE	TRUE	TRUE	1609
M01764:279:000000000-KTCGG:1:1102:24375:14879	0.974	100	5.51e-68	151	Cluster_188	2870	Fungi	Ascomycota	Dothideomycetes	Capnodiales	Teratosphaeriaceae	Constantinomyces	Constantinomyces sp	UDB060873_SH1570295.08FU_reps	CCGAGCGAGGGCCTCCGGGTCCGACCTCTCAACCCCATGTTATCCGACACTGTTGCCTCGGGGGCGACCCGGCCCCACGCGGGTGTCGGGGCCCCCGGCGGACCGTCAAACGCTGCATCTGTGCGTCCGAGTCATTATGAGAAATCAATCA	TRUE	TRUE	TRUE	TRUE	2837
M01764:279:000000000-KTCGG:1:1101:8317:8428	0.993	96.1268	7.81e-139	273	Cluster_189	1950	Fungi	Basidiomycota	Agaricomycetes	Agaricales	Lycoperdaceae	Calvatia	Calvatia pachyderma	MF073285_SH1556599.08FU_reps	TTGAATATTCTTGATGGGTTGTAGCTGGCTCTTCGGGGCATGTGCACGCCTGTCTTGATTCTATTCATCCACCTGTGCACCTTTTGTAGTCTTGGGGGTTGAAAAGCGGTCAAATATCGGACGGCTATTGTGGCTGTTCCGGATGTGAGGATTGCTGAGTGCGAAAGCATACAGCTTTTCTCAATGTGACTTGTAAACTCTCCCTCGAGCACTATGTTTTCATATACCACATAGTATGTTGTAGAATGTGATCAATGGGCCTATGTGCCTATAATAATCATATA	TRUE	TRUE	TRUE	TRUE	1868
M01764:279:000000000-KTCGG:1:1102:28772:16035	1	100	4.26e-100	196	Cluster_190	1427	Fungi	Ascomycota	Dothideomycetes	Pleosporales	Pleosporaceae	Alternaria	Alternaria rosae	JQ693639_SH1858974.08FU_refs	CACAATATGAAGGCGGGCTGGACACCCTCCAGCCGGGCACTGCTTCACGGCGTGCGCGGCTGGAGCCGGCCCTGCTGAATTATTCACCCGTGTCTTTTGCGTACTTCTTGTTTCCTGGGTGGGCTCGCCCGCCATCAGGACCAACCATAAACCTTTTTGTAATAGCAATCAGCGTCAGTAACAACGTAATTAATTA	TRUE	TRUE	TRUE	TRUE	1427
M01764:279:000000000-KTCGG:1:1101:8018:8189	1	100	1.95e-98	193	Cluster_192	1489	Fungi	Multi-affiliation	Multi-affiliation	Multi-affiliation	Multi-affiliation	Multi-affiliation	Multi-affiliation	multi-subject	CAGAGTTATCTAACTCCCAAACCCATGTGAACTTACCACTGTTGCCTCGGCAGATGTTGCTGGGCGAACCTACCCTGTAGCGAGCTACTCTGTAGCGACCTACCCGGGAACGGCTTACCCTGTAGCGCCTGCCGGTGGACTACTAAACTCTTGTTATTTTTAAGTAATCTGAGCGTCTTATTTTAATAAGTCA	TRUE	TRUE	TRUE	TRUE	1425
M01764:279:000000000-KTCGG:1:1101:28581:11829	1	100	9.16e-76	152	Cluster_193	1343	Fungi	Multi-affiliation	Multi-affiliation	Multi-affiliation	Multi-affiliation	Multi-affiliation	Multi-affiliation	multi-subject	GTGAATCTAGGACGTCCAACTTAACTTGGAGTCCGAACTCTCACTTTCTAACCCTGTGCATCTGTTAATTGGAATAGTAGCTCTTCGGAGTGAACCACCATTCACTTATAAAACACAAAGTCTATGAATGTATACAAATTTATAACAAAACA	TRUE	TRUE	TRUE	TRUE	1342
M01764:279:000000000-KTCGG:1:1101:8543:6590	0.966	94.8718	3.44e-65	148	Cluster_194	1558	Fungi	unidentified	unidentified	unidentified	unidentified	unidentified	Fungi sp	MF156029_SH2595961.08FU_reps_singleton	TATGACGCCCCAGGCTTGTACAGCTGGGAACGCACAACCCTTTGTTTTCCGACTCTGTTGCCTCCGGGGCGACCCTGCCTTCGGGCGGGGGCTCCGGGTGGACACTTCAAACTCTTGCGTAACTTTGCAGTCTGAGTAAACTTAATTAATAAATTA	TRUE	TRUE	TRUE	TRUE	1542
M01764:279:000000000-KTCGG:1:1101:7548:3404	0.986	100	3.85e-64	138	Cluster_195	2026	Fungi	Ascomycota	Dothideomycetes	Pleosporales	Didymellaceae	Xenodidymella	Xenodidymella humicola	GU237800_SH1920780.08FU_refs	CCTAGAGTTGTAGGCTTTGCCTGCTATCTCTTACCCATGTCTTTTGAGTACTTACGTTTCCTCGGCGGGTCCGCCCGCCGATTGGACAATTTAAACCATTTGCAGTTGCAATCAGCGTCTGAAAAACTTTAATAGTTA	TRUE	TRUE	TRUE	TRUE	2025
M01764:279:000000000-KTCGG:1:1101:27985:9497	0.988	100	1.74e-83	172	Cluster_198	1459	Fungi	Ascomycota	unidentified	unidentified	unidentified	unidentified	Ascomycota sp	JX136392_SH1573473.08FU_reps	CTGAGACTGGGTGCTTCGGCGCCCGACCTCCAACCCCCTGTCTACCTTACCACTGTTGCCTCGGCGTCTCTGCCCACCTCCCCTCGTGGGTGGTGGGGGGTGCGCGCCGGTGGCCAAAAACAAAAACCCTTTTTTAAATCAAGCAATCTGAGAAATTATTTTAATAACTTCA	TRUE	TRUE	TRUE	TRUE	1459
M01764:279:000000000-KTCGG:1:1101:21663:1690	0.994	100	1.41e-89	181	Cluster_199	1391	Fungi	Ascomycota	Pezizomycetes	Pezizales	Pyronemataceae	Pyronema	Pyronema sp	KF128819_SH1171544.08FU_reps_singleton	AAAGTTAATTGGTTATACTCCGGTATAAATCTAATTAAACACCTCTGAGTACCTTACCTGTTGCTTCCGTGAGGCCTGACTCCAGCAGTGGTTCGCCGCCGCTGGATACTTGCGGAAGGTATACACTTAAACACTTTTGAATCAATGTCATCTGTCTGATAATGTTTATAACAAACGTTA	TRUE	TRUE	TRUE	TRUE	1391
M01764:279:000000000-KTCGG:1:1101:13999:1766	0.946	100	4.45e-85	205	Cluster_200	1805	Fungi	Ascomycota	Dothideomycetes	Myriangiales	Elsinoaceae	unidentified	Elsinoaceae sp	MH857569_SH2592156.08FU_reps_singleton	CAGAGTTGGGGTCCCTCGGGGCCCGATCTCCCACCCTTTGTCGTCGCGAATCTTGTTGCTTTGGCGTGGCCCGCCGACCCCCCTTCACCGGGGGCGAGGCGACCGGGCTCTGACCGGCCCGGGCAGCCGCCCGCCAGGGGACCAAAACCAAACTCTTCTTGGAAACCCATGCGGTCAGAGTAAAAATGATAAATAAATCA	TRUE	TRUE	TRUE	TRUE	1783
M01764:279:000000000-KTCGG:1:1101:10226:8579	1	100	1.03e-85	170	Cluster_201	1277	Fungi	unidentified	unidentified	unidentified	unidentified	unidentified	Fungi sp	MF971762_SH1193201.08FU_reps_singleton	CCTTTCAATGCAGCAGAATGGGGATGGTTGAGTTTCTCGCCTCTCTGTTCTGCCTGTATTCTACCCTTGTTTGTCATATACTATTATTTCCTCGGCAGGCTTGCTTGCCGAGTGAAACCAATTATAACCTATTTAATTTTCAATCAGCGTCTGAACAAAATTAATAATTA	TRUE	TRUE	TRUE	TRUE	1270
M01764:279:000000000-KTCGG:1:1107:22612:17181	0.987	100	2.38e-118	239	Cluster_202	1566	Fungi	Basidiomycota	Agaricomycetes	Agaricales	Psathyrellaceae	Psathyrella	Psathyrella stercoraria	DQ389669_SH1508509.08FU_refs	ATGAATAACTTTGGCGTGGTTGTCGCTGGCTTCTAGGAGCATTGTGCACGCCCGTCATCTTTATCTTTCCACCTGTGCACTAAATGTAGATCTGGATAACTCTCGCTTTCGAGCGGACTCGAGGATTGCTGTGTCGCAAGGCCGGCTCTCTTTGAATTTCCAGGTCTATGTCTTTTATACACCCCAATTGAATGTTAACGAATGTAATCAATGGGCTCTAAGCCTATAAAACGAAATA	TRUE	TRUE	TRUE	TRUE	1565
M01764:279:000000000-KTCGG:1:1101:27248:8957	0.994	100	3.55e-80	163	Cluster_203	2407	Fungi	Ascomycota	Dothideomycetes	Capnodiales	unidentified	unidentified	Capnodiales sp	KU582032_SH1142992.08FU_reps_singleton	CCGAGTGGAGGGCGCTCCGGCGCTCGACCTCCCAACCCTTTGATTTGATCAAGACCTCCTTCTGCCTCGGGGGCGACCCGGCCTTCGGGCGGCGGTCCCCCCGGCGGTACCCAACCTCAACCCTGCATCAATTGTCGTCTGAGCATTGAAGCGAATTCAATCA	TRUE	TRUE	TRUE	TRUE	1656
M01764:279:000000000-KTCGG:1:1102:7237:2633	0.95	100	1.85e-57	141	Cluster_204	1172	Fungi	Ascomycota	Dothideomycetes	Pleosporales	unidentified	unidentified	Pleosporales sp	MH536523_SH1527341.08FU_reps	CAGTTGGGGCCCCGCCCCGATCAAGATACCACCCCTTGCTTTTTGAGTACCTCTGTTTCCTCGGCGGGCTCGCCCGCCAACGGGGACCACAAAGAAACCTCTTGCAGTTGCAGTAAACGTCATAAATCAAAACAAAAATCA	TRUE	TRUE	TRUE	TRUE	1172
M01764:279:000000000-KTCGG:1:1102:11228:20220	1	100	8.06e-87	172	Cluster_205	1282	Fungi	Ascomycota	Eurotiomycetes	Eurotiales	Aspergillaceae	Penicillium	Penicillium roseopurpureum	GU944605_SH1529998.08FU_refs	CCGAGTGAGGGCCCTCTGGGTCCAACCTCCCACCCGTGTTTAACGAACCTTGTTGCTTCGGCGGGCCCGCCTCACGGCCGCCGGGGGGCATCCGCCCCCGGGCCCGCGCCCGCCGAAGACACCTGTGAACACTGTCTGAAGTTGCAGTCTGAGAAACTAGCTAAATTAGTTA	TRUE	TRUE	TRUE	TRUE	1272
M01764:279:000000000-KTCGG:1:1101:10589:2463	1	100	6.29e-67	136	Cluster_206	1259	Fungi	Ascomycota	Dothideomycetes	Pleosporales	Sporormiaceae	unidentified	Sporormiaceae sp	UDB0391037_SH2722479.08FU_reps	TCGTGGGGATTCGTCCCTGTCGAGATAGCACCCTTTGTCTATGAGCACCTTCTGTTTCCTCGGCGGGCTTGCCCGCCAACGGGGACCACACAAACCCTTTGCAGTAGCAGTAACTTCTGAAAACAAACAAATATTA	TRUE	TRUE	TRUE	TRUE	1259
M01764:279:000000000-KTCGG:1:1101:7825:4332	0.993	100	1.19e-74	153	Cluster_207	2263	Fungi	Ascomycota	Sordariomycetes	Hypocreales	Niessliaceae	Niesslia	Niesslia ilicifolia	MG826995_SH1506700.08FU_reps	CCGAGTTTACAACTCCCAAACCCCTGTGAACCATACCTATCGTTGCTTCGGCAGTCCGCCCCGGCGCCCCAGGGCCCGGAGCCAGGCGCCTGCCGGAGGCCCAAAACCACTGTGTATCATTGGCATTATCTGAGTAAACAAACAAATAAATCA	TRUE	TRUE	TRUE	TRUE	2263
M01764:279:000000000-KTCGG:1:1102:4001:9918	0.974	100	2.64e-71	156	Cluster_208	1707	Fungi	Multi-affiliation	Multi-affiliation	Multi-affiliation	Multi-affiliation	Multi-affiliation	Multi-affiliation	multi-subject	CAAGTTGACCCCGGCCCTCGGGCCGGGATGTTCACAACCCTTTGTTGTCCGACTCTGTTGCCTCCGGGGCGACCCTGCCTTCGGGCGGGGGCTCCGGGTGGACACTTCAAACTCTTGCGTAACTTTGCAGTCTGAGTAAACTTAATTAATAAATTA	TRUE	TRUE	TRUE	TRUE	1678
M01764:279:000000000-KTCGG:1:1101:9309:19249	0.993	100	1.81e-67	140	Cluster_210	1230	Fungi	Ascomycota	Dothideomycetes	Pleosporales	Pleosporales_fam_Incertae_sedis	Cryptocoryneum	Cryptocoryneum paracondensatum	LC096169_SH1527339.08FU_refs	CTGAGGGGCTTCGGCCCCGTCAAGATACCACCCCTTGCATTTTGAGTACCTTCTGTTTCCTCGGCGGGCCCGCCCGCCAATGGGGACCACAACAAACCCTCCTGTAGTTGCAGTAAACGTCTAAAAACACAATTAAATCA	TRUE	TRUE	TRUE	TRUE	1229
M01764:279:000000000-KTCGG:1:1105:8499:4855	0.987	100	5.55e-73	153	Cluster_211	1216	Fungi	Ascomycota	Dothideomycetes	Capnodiales	Teratosphaeriaceae	Catenulostroma	Catenulostroma hermanusense	JF499833_SH1521422.08FU_refs	CAAGAGCGAGGGTCCCTCGGGGCCCGAACCTCCAACCCCATGTACTCCGACTCTGTTGCCTCGGGGGCGACCCGGCCCTTCTGGGCGTCGGGGCCCCCGGTGGTCCATCTCAACCCTGCATCTGTGCGTCTGAGTAAATATTTGAATCAATCA	TRUE	TRUE	TRUE	TRUE	1214
M01764:279:000000000-KTCGG:1:1104:24483:14561	0.966	100	1.48e-63	146	Cluster_212	1299	Fungi	Ascomycota	Dothideomycetes	Capnodiales	Teratosphaeriaceae	unidentified	Teratosphaeriaceae sp	KP278165_SH1571470.08FU_reps	CTGAGTGAGGGCCCTCGCGGCCCGACCTCCAACCCCATGTTATCTGACACTGTTGCCTCCGGGGCGACCCGGCCTTCGGGCGTCGGGGCCCCGGGTGGACCATTCAACTCTGCATCTTTGCGTCTGAGTAAATGATGAATCAATCA	TRUE	TRUE	TRUE	TRUE	1290
M01764:279:000000000-KTCGG:1:1110:20072:6912	1	100	4.95e-68	138	Cluster_213	1131	Fungi	Basidiomycota	unidentified	unidentified	unidentified	unidentified	Basidiomycota sp	LC511143_SH3566320.08FU_reps_singleton	ATGAAATGCAAGGGTGCTCTTCTTAGACGCCCGACCCATTCTCATCTCACACTGTGCACATACTATTTTTACACCATTTTTAATACTCTAAGTCTAAGAATGTTAAACAGTCTCCTTAATCGGAGCATGAAAGTAATA	TRUE	TRUE	TRUE	TRUE	1120
M01764:279:000000000-KTCGG:1:1102:13180:8825	0.99	100	1.31e-47	105	Cluster_214	1077	Fungi	Basidiomycota	Tremellomycetes	Tremellales	Trimorphomycetaceae	Saitozyma	Saitozyma sp	KF274283_SH1516428.08FU_reps	AAGATTTGCCAAAGCTTTCGAGCCGAGGCTTTCTCATCCCACACCGTGAACCGTGGCTTCGGCCTCACACATAGTGTAATGAATGTATATATCATAACAAAATA	TRUE	TRUE	TRUE	TRUE	1053
M01764:279:000000000-KTCGG:1:1101:16815:7054	0.94	100	2.84e-66	168	Cluster_216	1141	Fungi	Ascomycota	Dothideomycetes	Myriangiales	Myriangiaceae	Myriangium	Myriangium sp	HE584940_SH1614036.08FU_reps	AAGAGTTGGGGTCCTCCGGGGCCCGATCTCCCACCCTTTGTTGTCGCGAATTTGTTGCCTCGGCGGGTTGTCCTCTCGGGGACGACGGGCTTCTGGCCCACCCGCCGCAGGACCATTCAAACTCTGTTTTAACAATGCAGTCTGAGAAGATTTAATAATAAATCA	TRUE	TRUE	TRUE	TRUE	1140
M01764:279:000000000-KTCGG:1:1105:11383:4010	0.968	100	4.15e-85	189	Cluster_217	1175	Fungi	unidentified	unidentified	unidentified	unidentified	unidentified	Fungi sp	UDB0747739_SH2750699.08FU_reps	CTGAGATAGGGTCCCCAACGGGGCCCGACCTCCAACCCTTTGTCTAAATTACCTTTGTTGCCTCGGCGGGCCGTCTGAGCCTGTATTCCAGGCCCGGCCGGCGGCTCCTTTGGAGCCCCCGTGCGCCCGCCGACGGACCCTTCAAACCATTTTTGAACCAGAAAATCTGAGTGAAATATAATACTTCA	TRUE	TRUE	TRUE	TRUE	1168
M01764:279:000000000-KTCGG:1:1101:13702:3644	1	100	7.29e-103	201	Cluster_218	1214	Fungi	Ascomycota	Eurotiomycetes	Chaetothyriales	unidentified	unidentified	Chaetothyriales sp	UDB0225956_SH2726386.08FU_reps	CAGAGTTAGGGTCTTCACAGGCCCGATCTCCCAACCCTTTGTTTATTCAACCTTTTGTTGCTTCGGCGGGCCCGTCCTCTCACGAGGACCGCCGGAGGATTTGTCGAGAGACGTCCTCTGGCCCGCGCCCGCCGGTGGCCAACCAATTAAACTCTGAATGAATCGTGTCTATTCTAAGTCATTGACAAAATACAAAAAGCA	TRUE	TRUE	TRUE	TRUE	1207
M01764:279:000000000-KTCGG:1:2110:21984:12684	0.993	100	2.30e-66	138	Cluster_219	1475	Fungi	unidentified	unidentified	unidentified	unidentified	unidentified	Fungi sp	KX515386_SH1189174.08FU_reps_singleton	CATTCAGTAGCCTAGCTACTTGTTTATACCCTTGTTTTTTGCGTACCTATTGTTTCCTCGGCGGGCTTGCCTGCCGGTTGGACAACACTATAACCTTTTTAAATCTTCAATCAGCGTCTGAATTATACATAATAATTA	TRUE	TRUE	TRUE	TRUE	1473
M01764:279:000000000-KTCGG:1:2101:27439:12279	0.981	100	7.29e-72	155	Cluster_220	1122	Fungi	Ascomycota	Dothideomycetes	Capnodiales	Cladosporiaceae	Cladosporium	Cladosporium ramotenellum	EF679384_SH2320230.08FU_refs	CAAGTGACCCCCGGCTCCGGCCGGGGATGTTCATAACCCTTTGTTGTCCGACTCTGTTGCCTCCGGGGCGACCCTGCCTTCGGGCGGGGGCTCCGGGTGGACACTTCAAACTCTTGCGTAACTTTGCAGTCTGAGTAAACTTAATTAATAAATTA	TRUE	TRUE	TRUE	TRUE	1105
M01764:279:000000000-KTCGG:1:1112:21993:12042	1	100	1.76e-67	137	Cluster_222	1499	Fungi	Ascomycota	Dothideomycetes	Pleosporales	Phaeosphaeriaceae	unidentified	Phaeosphaeriaceae sp	JX375525_SH1646374.08FU_reps	CATTCAGTAGCCTCGCTACTTGTTTATACCCTTGTTTTTTGCGTACTATTGTTTCCTCGGCGGGCTTGCCTGCCGGTTGGACAAAACTATAACCTTTTTAAATCTTCAATCAGCGTCTGAATTATACATAATAATTA	TRUE	TRUE	TRUE	TRUE	1498
M01764:279:000000000-KTCGG:1:1110:22459:3605	0.974	100	1.52e-89	193	Cluster_225	1274	Fungi	Ascomycota	Eurotiomycetes	Chaetothyriales	Herpotrichiellaceae	Exophiala	Exophiala psychrophila	JF747135_SH1635787.08FU_refs	ACGAGTTAGGGTCTCACCGGCCCGATCTCCCAACCCTTTGTCTACTTGACCATCGTTGCTTCGGCGAGCCCGTCCCTCGGGACCGCCGGAGGGCTCTTCACCGACCCTCTGGCCCGCGCTCGTCGACAGCCCCCAATTTAAAACCTTAACTAAACGTGTCTTGAATCTAAGTACTATTGTTAAATAAAAACA	TRUE	TRUE	TRUE	TRUE	1252
M01764:279:000000000-KTCGG:1:1101:18740:2366	0.974	100	1.18e-90	196	Cluster_227	1039	Fungi	Ascomycota	Dothideomycetes	Pleosporales	Pleosporaceae	Alternaria	Alternaria sp	KC867282_SH1142820.08FU_reps_singleton	CACAATAACAAGGCGGGCTGGACACCCCCAGCCGGGCACTGCTTCACGGCGTGCGCGGCTGGGCCGGCCCTGCTGAATTATTCACCCGTGTCTTTTGCGTACTTCTTGTTTCCTGGGTGGGCTCGCCCGCCATCAGGACCAACCACAAACCTTTTGCAATAGCAATCCGCGTCAGTAACAACGTAATTAATTA	TRUE	TRUE	TRUE	TRUE	1039
M01764:279:000000000-KTCGG:1:1105:7392:2452	1	100	1.76e-67	137	Cluster_228	1023	Fungi	Multi-affiliation	Multi-affiliation	Multi-affiliation	Multi-affiliation	Multi-affiliation	Multi-affiliation	multi-subject	ATGAATTTAGATTGAACCATAGGCGAAAGCCAGTGGTTCTTCTTTCATATCCATAACACCTGTGCACTGTTGGATGCTTGCATCCACTTTTAAACTAAACATTATTGTAACAAATGTAGTCTTATTATAACATAATA	TRUE	TRUE	TRUE	TRUE	1003
M01764:279:000000000-KTCGG:1:2115:17576:13088	0.974	98.7097	1.22e-69	154	Cluster_229	1158	Fungi	Ascomycota	Dothideomycetes	Capnodiales	Cladosporiaceae	Cladosporium	Cladosporium cycadicola	KJ869122_SH2320773.08FU_refs	CCAGTGACCCCCGGCTCCGGCCGGGGATGATCATAACCCTTTGCTGTCCGACTCTGTTGCCTCCGGGGCGACCCTGCCTTCGGGCGGGGGCTCCGGGTGGACACTTCAAACTCTTGCGTAACTTTGCAGTCTGAGTAAACTTAATTAATAAATTA	TRUE	TRUE	TRUE	TRUE	1106
M01764:279:000000000-KTCGG:1:1101:23142:3870	1	100	9.16e-76	152	Cluster_230	1564	Fungi	Multi-affiliation	Multi-affiliation	Multi-affiliation	Multi-affiliation	Multi-affiliation	Multi-affiliation	multi-subject	CCGAGTTTACAACTCCCAAACCCCTGTGAACATACCTATCGTTGCTTCGGCGGATCCGCCCCGGCGCCCTCGGGCCCGGATCAGGCGCCCGCCGGAGACCCAAAACTCTTGTATTTCTTTAGTATCTTCTGAGTAAACAAGCAAATAAATTA	TRUE	TRUE	TRUE	TRUE	1536
M01764:279:000000000-KTCGG:1:1102:21174:5124	1	100	1.86e-93	184	Cluster_231	960	Fungi	Multi-affiliation	Multi-affiliation	Multi-affiliation	Multi-affiliation	Multi-affiliation	Multi-affiliation	multi-subject	CCGAGTTTACAACTCCCAAACCCAATGTGAACCATACCAAACTGTTGCCTCGGCGGGGTCACGCCCCGGGTGCGTCGCAGCCCCGGAACCAGGCGCCCGCCGGAGGGACCAACCAAACTCTTTTCTGTAGTCCCCTCGCGGACGTTATTTCTTACAGCTCTGAGCAAAAATTCAAAATGAATCA	TRUE	TRUE	TRUE	TRUE	960
M01764:279:000000000-KTCGG:1:1102:25914:18149	NA	100	8.26e-61	multi-alignment-lg	Cluster_232	1230	Fungi	Multi-affiliation	Multi-affiliation	Multi-affiliation	Multi-affiliation	Multi-affiliation	Multi-affiliation	multi-subject	CCTAGAGTTGTAGGCTTTGCCTGCTATCTCTTACCCATGTTTTTTAAGTACCTTCGTTTCCTCGGTGGGTTCGCCCGCCGACTGGACAATTTAAACCATTTGCAGTTGCAATCAGCGTCTGAAAAACATAATAGTTA	TRUE	TRUE	TRUE	NA	1230
M01764:279:000000000-KTCGG:1:1101:15264:2673	1	100	1.08e-90	179	Cluster_233	923	Fungi	Ascomycota	Dothideomycetes	Botryosphaeriales	Botryosphaeriaceae	Botryosphaeria	Botryosphaeria dothidea	AY236949_SH1861147.08FU_refs	CCGAGTTGATTCGGGCTCCGGCCCGATCCTCCCACCCTTTGTGTACCTACCTCTGTTGCTTTGGCGGGCCGCGGTCCTCCGCGGCCGGCCCCCCTCCCCGGGGGGTGGCCAGCGCCCGCCAGAGGACCATCAAACTCCAGTCAGTAAACGATGCAGTCTGAAAAACATTTAATAAACTA	TRUE	TRUE	TRUE	TRUE	923
M01764:279:000000000-KTCGG:1:1101:12507:6067	0.995	100	4.14e-95	190	Cluster_234	1011	Fungi	Ascomycota	Dothideomycetes	Pleosporales	Phaeosphaeriaceae	Neosetophoma	Neosetophoma clematidis	KP744450_SH1686840.08FU_refs	CATTCAGTAGCTTGCTACTGTTAGGGGGGTCTATCAGCCTGTATAGTATCACTACTGATGAGCAGCACGACCCTCTGTCTGTACCCTTGTCTTTTGCGCACTCATGTTTCCTCGGCGGCTAACCCCCGCCGGCTGGACAACACTATAACCTTTTTAATTTTCAATCAGCGTCTGAAAAACTTAATAATTA	TRUE	TRUE	TRUE	TRUE	1011
M01764:279:000000000-KTCGG:1:1104:22848:16171	1	100	2.40e-71	144	Cluster_236	850	Fungi	Ascomycota	Dothideomycetes	Capnodiales	Neodevriesiaceae	Neodevriesia	Neodevriesia poagena	KR611885_SH1549759.08FU_refs	CCGAGTAAGGGCGCTTGCGCCCGACCTCCCAACCCTTTGATTTATCATACCTCATTATGCCTCGGGGGCACCGGCGACGGTCCCCCGGCGGCACCCTTCAAACTCTGCATCAACTGTCGTCTGATTATAAAGTTAATTCAATTA	TRUE	TRUE	TRUE	TRUE	850
M01764:279:000000000-KTCGG:1:1101:7778:24091	0.934	100	2.59e-77	196	Cluster_237	1926	Fungi	Basidiomycota	Agaricomycetes	Russulales	Peniophoraceae	Peniophora	Peniophora versicolor	MH869651_SH2705613.08FU_reps	GCGAAGTCTGGAATGCGTGTTAGGTGCTGAGCTGCCCGGCGACGGGATGTGCTCGCCCTGATGCGTGTCCCTTCTCTATCCACCCCACTGTGAACCAAGTGTGCGAGCCGAAGAGAGATCGGAAGCTCGCATGCAACCTTTAACATACCCCTATGAAGTATCAGAATGTACCTTGCGTTAACTCGCACAAATA	TRUE	TRUE	TRUE	TRUE	1902
M01764:279:000000000-KTCGG:1:2114:25520:6385	0.993	100	5.08e-68	141	Cluster_240	905	Fungi	unidentified	unidentified	unidentified	unidentified	unidentified	Fungi sp	UDB0749969_SH2742034.08FU_reps	CCGAGTGAGGGTCTCTCGACCCGACCTCCAACCCTTTGTTATTCAAACCTCGTTGCCTCGGGGGATACCCTTCGGGGGCCCCCGGTGGACGAATCTTAAACTCTTGCATCTTTGCGTCGGAGTCATAAAGTAAATCAATTA	TRUE	TRUE	TRUE	TRUE	902
M01764:279:000000000-KTCGG:1:1102:9102:15274	1	100	1.48e-73	148	Cluster_242	1388	Fungi	Multi-affiliation	Multi-affiliation	Multi-affiliation	Multi-affiliation	Multi-affiliation	Multi-affiliation	multi-subject	CCGAGTTTACAACTCCCAAACCCCTGTGAACATACCTATACGTTGCCTCGGCGGATCAGCCCGCGCCCCGTAAAAAGGGACGGCCCGCCCGAGGACCCCTAAACTCTGTTTTTAGTGGAACTTCTGAGTAAAACAAACAAATAAATCA	TRUE	TRUE	TRUE	TRUE	1382
M01764:279:000000000-KTCGG:1:1101:16320:2863	0.958	100	3.10e-60	143	Cluster_243	830	Fungi	unidentified	unidentified	unidentified	unidentified	unidentified	Fungi sp	UDB0750942_SH2738431.08FU_reps	CCGAGTGCGGGCCTTTGGCCCAACCTCCAACCCTTTGTTGACCAACACTTGTTGCCTCGGGGGCGACCCGGCCTCCGCGCCGGGGCCTCCGGTGGACCATTAACGCTGTATCTGTGCGTCCGAGTACTTAGCGAATCAATCA	TRUE	TRUE	TRUE	TRUE	830
M01764:279:000000000-KTCGG:1:1101:20308:5454	1	100	3.89e-69	140	Cluster_244	1128	Fungi	Multi-affiliation	Multi-affiliation	Multi-affiliation	Multi-affiliation	Multi-affiliation	Multi-affiliation	multi-subject	CCTAGAGTTGCGGGCTTTGCCTGCCATCTCTTACCCATGTCTTTTGAGTACCTTCGTTTCCTCGGCGGGTCCGCCCGCCGATTGGACAAAACTTAAACCCTTTGTAATTGAAATCAGCGTCTGAAAAAACTTAATAGTTA	TRUE	TRUE	TRUE	TRUE	1128
M01764:279:000000000-KTCGG:1:1102:18376:8424	0.953	98.8235	2.92e-71	169	Cluster_245	1474	Fungi	Ascomycota	Dothideomycetes	Capnodiales	Neodevriesiaceae	Neodevriesia	Neodevriesia bulbillosa	AY559341_SH1549752.08FU_refs	CCGAGTGAGGGCGCCTCGCGCGTCCGACCTCCCAACCCTTTGATTTGATCAAGACCTCCTATCTGCCTCGGGGGCGACCCGGACCCACGCGGGTGCGCGGTCCCCCCGGCGGTAACCTCATCCAACCCTCGCATCAATTGTCGTCGGAGTAATGAAGTTTAATTCAATTA	TRUE	TRUE	TRUE	TRUE	1457
M01764:279:000000000-KTCGG:1:1101:11068:18855	0.947	100	6.96e-78	188	Cluster_246	833	Fungi	Ascomycota	Eurotiomycetes	Chaetothyriales	Herpotrichiellaceae	Rhinocladiella	Rhinocladiella sp	UDB0461770_SH1632807.08FU_reps	CCGAGTTAGGGTCCTCTGGGCTCGACCTCCTACCCTTTGTCTACCTTACCTTTTGTTGCTTCGGCGGATCCGTCCTTTCGAGGACCGCCGGAGGGTGTCACCCCCCTCTGGCCCGTGTCCGCCGGTGGCCCACAACCAAAACTCTTGTTTAAACGTGTCGTCTAAGTACAAAAAAACAAATAAGTAA	TRUE	TRUE	TRUE	TRUE	833
M01764:279:000000000-KTCGG:1:1101:8463:1453	0.969	100	1.69e-57	131	Cluster_248	831	Fungi	Basidiomycota	Tremellomycetes	Filobasidiales	Filobasidiaceae	Filobasidium	Filobasidium sp	UDB0751635_SH1631624.08FU_reps	ATGAATTTTACGCCCTAGGCTTAAGTGCTAGGGGCTGGTTCTATCCATAACACCTGTGCACTGTTGGATGCTTGCATCCACTTTTAAACTAAACATTATTGTAACAAATGTAGTCTTATTATAACATAATA	TRUE	TRUE	TRUE	TRUE	825
M01764:279:000000000-KTCGG:1:1101:18239:2203	0.974	100	4.32e-69	153	Cluster_249	709	Fungi	Ascomycota	Dothideomycetes	Capnodiales	Teratosphaeriaceae	Devriesia	Devriesia sp	UDB0676816_SH2727222.08FU_reps	CCGAGTGCGGGCCCTCGCGCCCAACCTCCCAACCCTTTGTCGATTCATATCTGTTGCCTCGGGGGGCGACCCGGACGTCACGTCCGGGAGTCCCCCAGAGGTCCAACCCAACACACTGCGTCTTTGCGTCGGAGTATTGAAAACAATCAATCA	TRUE	TRUE	TRUE	TRUE	708
M01764:279:000000000-KTCGG:1:1101:17255:21252	0.975	100	2.03e-93	200	Cluster_250	791	Fungi	Ascomycota	Eurotiomycetes	Chaetothyriales	Trichomeriaceae	Knufia	Knufia tsunedae	HG003669_SH1557305.08FU_refs	CCGAGTTAGGGTTTCGTCCGACGAGCCCGACCTCCCAACCCTTTGTCTATTATACCTTGTCGTTGCTTCGGCGGACCGGTCGCGACCAACTAGTCGTGGCCGCCGGGGCCCGTCCCTGGAAAGCGTCCGCCGACGGCCCAACCACAAACTCTTGTACCAAACCATGTCGTCTGAATTTACTTGATTAAAATCAAAAACA	TRUE	TRUE	TRUE	TRUE	791
M01764:279:000000000-KTCGG:1:1107:10189:18090	0.922	100	9.42e-56	153	Cluster_251	953	Fungi	Ascomycota	Dothideomycetes	Capnodiales	unidentified	unidentified	Capnodiales sp	KC966161_SH1231854.08FU_reps_singleton	CCGAGTGCGGGCCCTCGCGCCCAACCTCCAACCCTTTGTCGATTACTATCCGTTGCCTCGGGGGGCGACCCGGACCTCGCGCCCGGGAGTCCCCCAGAGGTCCAACCAAACATACTGCGTCTATGCGTCGAGTATTGAATCACAATCAATCA	TRUE	TRUE	TRUE	TRUE	914
M01764:279:000000000-KTCGG:1:1114:5762:21585	0.98	100	1.56e-94	199	Cluster_252	761	Fungi	Ascomycota	Lecanoromycetes	Teloschistales	Teloschistaceae	Caloplaca	Caloplaca obscurella	MN989264_SH1514942.08FU_reps	CCGAGAGGAGGGCTTCCGGGCCCTAGGGGGGTTCCCCCCGCACCTTTCCACCCTTTGTGTATCTTCCACTGTTGCTTTGGCGGGCCCCGGGCTCTTTTCCCGGCGCTGGTCCCCTCTTCGGGGTCTCGCGAGTGTCCGCCAGACGCCCATTTAAATCCTGCTTTATCAGTGAAGTCTGAGTCTACGAATAATGAAACA	TRUE	TRUE	TRUE	TRUE	756
M01764:279:000000000-KTCGG:1:1101:9216:6438	0.983	100	1.16e-53	118	Cluster_255	797	Fungi	Basidiomycota	Tremellomycetes	Tremellales	unidentified	unidentified	Tremellales sp	JX998749_SH1155960.08FU_reps_singleton	GTGATTTGGCCGAGAGGCCTTAATACAAATCCTCACACCTGTGAACTTGTCGGTGGGCTCACGCCCGCCGTACACCACAAACTATGTGTAATGAACGTCATATAACATAACAAAAACA	TRUE	TRUE	TRUE	TRUE	795
M01764:279:000000000-KTCGG:1:1103:18251:13113	0.868	100	3.68e-45	167	Cluster_256	793	Fungi	Ascomycota	Dothideomycetes	Capnodiales	Teratosphaeriaceae	Devriesia	Devriesia sp	KF128864_SH1175724.08FU_reps_singleton	CCGAGTGAAGGGCGCTCCGGCGTCCGATCTCCCAACCCTTTGATTAACAAGACCTCCTTCTGCCTCGGGGGCGACCCGGACCTCGCGGTTTGCGTCCCCCCGGCGGTACCCAATTAAACCCTGCATCAATTGTCGTCTGAGTATTGAAGCAAATTCAATCA	TRUE	TRUE	TRUE	TRUE	790
M01764:279:000000000-KTCGG:1:1101:24735:4433	0.897	80.7512	1.39e-55	174	Cluster_257	811	Fungi	unidentified	unidentified	unidentified	unidentified	unidentified	Fungi sp	UDB0749381_SH2750733.08FU_reps	CCGAGATAAGGTGCCGGTTCGAGCCCATTGGGTTAGAGCTAGGCGCCTGACCTCCAACCCACTGTCTACTATACCTCTGTTGCCTCGGCGGGTCGTCGAAAGCCTAGCGATAGGCCTAGCCGTCGGCTCCTTAGGAGCCCTCGCGCGCCCGTCGAAGGATCATCATCAAACCATTTTTGAAACGAGCCTTCTGAGTGAAATTATAATACTTCA	TRUE	TRUE	TRUE	TRUE	811
M01764:279:000000000-KTCGG:1:2101:22280:11315	0.991	100	5.06e-52	112	Cluster_260	1065	Fungi	Basidiomycota	Wallemiomycetes	Wallemiales	Wallemiaceae	Wallemia	Wallemia tropicalis	KJ409878_SH1787735.08FU_refs	GTGATTAATTATTGAGTGTAAAAAACTCATAATCTTCTATACAAACCACTGTTTTAAAATGTTTACTAGAATGTCCAAGCAGTTAAGCTGTTGAAATATTAAAAGTTTAATA	TRUE	TRUE	TRUE	TRUE	972
M01764:279:000000000-KTCGG:1:1101:16023:12296	1	100	2.14e-82	164	Cluster_261	806	Fungi	Multi-affiliation	Multi-affiliation	Multi-affiliation	Multi-affiliation	Multi-affiliation	Multi-affiliation	multi-subject	GTGAATTAAACATGCTTGGTGTCTTCGCTTCGGCAAGGCCCTTGCTTAACTCACATCCCAACACCTGTGAACTGTAAGGCGCATGACTAGGTTCGCCCAAGTCATCGTCTGCCCTTTTTAACAAACAATTAATGTAACAAACGTAGTCTTATTATAACCTAATA	TRUE	TRUE	TRUE	TRUE	805
M01764:279:000000000-KTCGG:1:1109:27477:19907	0.947	39.0411	5.68e-18	57	Cluster_263	939	Fungi	Ascomycota	Sordariomycetes	Hypocreales	Hypocreales_fam_Incertae_sedis	Acremonium	Acremonium blochii	UDB079546_SH1561558.08FU_reps	CAGAGTCTTCTGAACTCCAAACCATTGTGAACATATCATGTTGCTTCGGCGGGATGCCGGGTGGACCAGCGCCCCCGCGCCGCCCGCCGGAGGCCAAACTCTTGTTTTCTAGCGGAATCTTCTGAGTCTTTATAAATAAGCAATCA	TRUE	TRUE	TRUE	TRUE	939
M01764:279:000000000-KTCGG:1:1102:19202:11971	0.979	100	2.57e-92	195	Cluster_265	846	Fungi	Basidiomycota	Agaricomycetes	Russulales	Peniophoraceae	unidentified	Peniophoraceae sp	GU721252_SH1646459.08FU_reps	GCGAAGCTCGGAATGCGTGTTCGGTCTGATGCTGCCCGGCAACGGGATGTGCTCGTCTGGATGCGTGTCCCTTCTCTATTCCACCCCTTTGTGAACCAAGTGTGCGAGCCGAAGAGAGATCGGAGGCTCGCATGCAAACCCTTAACATACCCCAATGAAGTATCAGAATGTACCTTGCGTTAACTCGCACAAATA	TRUE	TRUE	TRUE	TRUE	845
M01764:279:000000000-KTCGG:1:1101:18585:5473	0.989	100	8.81e-92	187	Cluster_266	694	Fungi	Ascomycota	Leotiomycetes	Erysiphales	Erysiphaceae	Golovinomyces	Golovinomyces sp	AB077688_SH2032885.08FU_refs	CAGAGCGTGAGACTCGGCCCGGGCGTGTCCCGCGTGTCGAGTCGACCCTCCACCCGTGTTGACTTTATCTGTTGCTTTGGCGGGCCAGGTGCCTGGCGCCGACCGGCTTCGTGCTGGCTCGTGTCCGCCAAAGACCCAATCTAACTCGTGTTGTCGTGTAGTCTGAGGAAGAAATATTGAATTGTTA	TRUE	TRUE	TRUE	TRUE	691
M01764:279:000000000-KTCGG:1:1107:3758:12053	0.881	100	5.57e-59	194	Cluster_268	753	Fungi	Ascomycota	Dothideomycetes	Pleosporales	Lentitheciaceae	Murilentithecium	Murilentithecium clematidis	KM408757_SH1555317.08FU_refs	CCAGGCCTTGGGCCGCCAGCGGGGTCCCGTCGTTCTCGCGACGACGGGCCCTCGCGGGTGCTTAGCCCTTGACTCTTACCTTGACTATGCGCACCTTTGTTGTTCCCTCGGCAGGTTTCCTGCCGCCAGGGACCCCATCAACCCTTTAGCATAAGCATAAAACGTCTGAAAACAAATTTAATTATTTA	TRUE	TRUE	TRUE	TRUE	752
M01764:279:000000000-KTCGG:1:1101:9984:6266	0.985	100	2.62e-97	200	Cluster_269	799	Fungi	Ascomycota	Dothideomycetes	Capnodiales	Cladosporiaceae	Cladosporium	Cladosporium sp	UDB0226906_SH1562570.08FU_reps	TCGAGTTAGGGTCCCTAGGGCCCGAACCTCCCAACCCTTTGTTTATCCAACCTCTGTTGCTTCGGCGGGCCCGTCCATTATGGACCGCCGGAGGACCACCGCTCGCGGTGTCCTCTGGCCCGCGCCCGTCGGTAGCCCACGTCTAAACTCTTGTCTAAAACGTGTTTGTCTGCCTAAATTCATAATAAAAAGAAAACGCA	TRUE	TRUE	TRUE	TRUE	791
M01764:279:000000000-KTCGG:1:1108:24506:6972	0.994	100	4.52e-79	161	Cluster_270	695	Fungi	Ascomycota	Sordariomycetes	Hypocreales	unidentified	unidentified	Hypocreales sp	MG250390_SH1519340.08FU_reps	CTGAGTTGCAAAACTCCCAAACCCATGTGAACTTATACCTATACGTTGCTTCGGCGGACCCGCCCCGGCGCTCACGCGACCGGACCCAGGCGACCGTCGGGGGAAAACCAAAACCACTGTTACCCAAGGTGAAACATCTGAGCACCAAAACAAATGAATCA	TRUE	TRUE	TRUE	TRUE	688
M01764:279:000000000-KTCGG:1:1101:19124:1878	1	100	4.95e-68	138	Cluster_272	1257	Fungi	Basidiomycota	Tremellomycetes	Tremellales	Bulleribasidiaceae	Vishniacozyma	Vishniacozyma heimaeyensis	HQ875391_SH1528210.08FU_refs	ATGATGCCCTCGAAGTCTTTGGACTGGTAGGGTTTGTGTCGGTCTCTTCGGAGTCGACCTTATCTCACACACCGTGAACTGTGGCTTCGGCCATTTACACAAACTGTTAGTAATGAATGTAACATCATAACAAACATA	TRUE	TRUE	TRUE	TRUE	1256
M01764:279:000000000-KTCGG:1:1101:11114:4037	NA	multi-coverage	9.36e-87	multi-alignment-lg	Cluster_273	802	Fungi	Basidiomycota	Agaricomycetes	Russulales	Multi-affiliation	Multi-affiliation	Multi-affiliation	multi-subject	TTGAAGCTCGGAATGCATGTCCGGTGTTGATGCTGCCCAGCAATGGGATGTGCTCGCTCGGATGTGTGTCCCTTCTCTATTCCACCCCTTTGTGAACCAAGTGTGCGAGCCGAAGAGAGATCGGAAGCTCGCATGCAAACCCTTAACATACCCCAATGAAGTATCAGAATGTAACTTGCGTTAACTCGCACAAATA	TRUE	TRUE	TRUE	NA	802
M01764:279:000000000-KTCGG:1:1101:21683:3335	1	100	5.30e-73	147	Cluster_275	606	Fungi	Ascomycota	Sordariomycetes	Hypocreales	Nectriaceae	Gibberella	Gibberella intricans	GQ505688_SH1610158.08FU_refs	CCGAGTTTACAACTCCCAAACCCCTGTGAACATACCTATACGTTGCCTCGGCGGATCAGCCCGCGCCCCGTAAAACGGGACGGCCCGCCCGAGGACCCTAAACTCTGTTTTTAGTGGAACTTCTGAGTAAAACAAACAAATAAATCA	TRUE	TRUE	TRUE	TRUE	606
M01764:279:000000000-KTCGG:1:1114:8448:14828	0.94	100	4.22e-59	151	Cluster_276	710	Fungi	Ascomycota	Dothideomycetes	Pleosporales	unidentified	unidentified	Pleosporales sp	UDB0452619_SH1614484.08FU_reps	TCAAATACTTTAAGAAGGTCTAAACAACCTCTTACTGTACACCCTTTGTCTTTGCGTACTGTATGTTTCCTCGGTGGGTTCGCCCGCCGATAGGACATTTCAAACTCTTTGTAGTTGCAATCAGCGTCAGAAAAAACTATAATAGTTA	TRUE	TRUE	TRUE	TRUE	710
M01764:279:000000000-KTCGG:1:1104:4119:14044	1	100	2.72e-81	162	Cluster_277	1176	Fungi	Ascomycota	Dothideomycetes	Pleosporales	Pleosporaceae	Curvularia	Curvularia inaequalis	HE861822_SH1526407.08FU_refs	CACAATACAATATGAAGGCCGTACGCGGCTGGATTATTTTATTACCCTTGTCTTTTGCGCACTTGTTGTTTCCTGGGCGGGTTCGCCCGCCACCAGGACCACACCATAAACCTTTTTTATGCAGTTGCAATCAGCGTCAGTACAACAAATGTAAATCATTTA	TRUE	TRUE	TRUE	TRUE	1171
M01764:279:000000000-KTCGG:1:1102:13555:10237	0.974	100	1.19e-90	194	Cluster_278	757	Fungi	Basidiomycota	Agaricomycetes	Russulales	Peniophoraceae	unidentified	Peniophoraceae sp	GU721252_SH1646459.08FU_reps	GCGAAGCTCGGAATGCGTGTTCGGTCTGATGCTGCCCGGCAACGGGATGTGCTCGGCCGGATGCGTGTCCCTTCTCTATTCCACCCCTTTGTGAACCAAGTGTGCGAGCCGAAGAGAGATCGGAGGCTCGCATGCAACCCTTAACATACCCCAATGAAGTATCAGAATGTACCTTGCGTTAACTCGCACAAATA	TRUE	TRUE	TRUE	TRUE	752
M01764:279:000000000-KTCGG:1:1101:8329:11545	0.98	93.7107	1.63e-68	149	Cluster_279	636	Fungi	Ascomycota	Sordariomycetes	Hypocreales	Hypocreaceae	unidentified	Hypocreaceae sp	MH398057_SH1174723.08FU_reps_singleton	CCGAGTACAACTCGCCAACCCACTGTGAACATACCTCAGTTGCTTCGGCGGACCCGCCCCGGCGCCCTCGGGCCCGGACCAGGCGCCCGCCGGAGGACCCCAAACCACTGAATTACCATGTGTATCTTCTGAGCAAAGGCGAAAGCCGAAAATGAATTA	TRUE	TRUE	TRUE	TRUE	636
M01764:279:000000000-KTCGG:1:1101:15298:9760	0.965	85.7868	1.60e-74	169	Cluster_280	668	Fungi	Ascomycota	Dothideomycetes	Pleosporales	Teichosporaceae	unidentified	Teichosporaceae sp	AF502622_SH1552780.08FU_reps	CGCATAGGGACTGGCAGCCGAGTCCCCACCTAGCGAAAATTAGGTGGGGTAAGGTGCGCCAGCAACCCCCCGAGCATATCGCCGGGCCACCCTGCCTTTTGAGCACCATTTCGTTTCCTCGGCGGGCTTGCCCGCCACTGGGGACCCTCAAAAACCTTTTGTAATGAGAAGTAACAGTATCATAAAAAAATTTATCA	TRUE	TRUE	TRUE	TRUE	668
M01764:279:000000000-KTCGG:1:1101:28196:10107	0.947	98.8235	1.36e-69	169	Cluster_282	726	Fungi	Ascomycota	Dothideomycetes	Capnodiales	Neodevriesiaceae	Neodevriesia	Neodevriesia bulbillosa	AY559341_SH1549752.08FU_refs	CCGAGTGAGGGCGCCTCGCGCGCCCGACCTCCCAACCCTTTGATTTGATCAAGACCTCCTATCTGCCTCGGGGGTGACCCGGACCCACGCAGGTGCGCGGTCCCCCCGGCGGTAACCTCATCCAACTCTCGCATCAATTGTCGTCGGAGTAATGAAGTTTAATTCAATTA	TRUE	TRUE	TRUE	TRUE	721
M01764:279:000000000-KTCGG:1:1101:15896:2826	0.96	100	1.18e-64	150	Cluster_283	666	Fungi	Ascomycota	Dothideomycetes	Capnodiales	Teratosphaeriaceae	Constantinomyces	Constantinomyces sp	UDB060873_SH1570295.08FU_reps	CCGAGCGAGGGCCTCCGGGTCCGACCTCTCAACCCCATGTTATCCGACACTGTTGCCTCGGGGGCGACCCGGCCCCTTGCGGGCGTCGGGGCCCCCGGCGGACCGTCAAACGCTGCATCTGTGCGTCCGAGTCTCATGAGAAATCAATCA	TRUE	TRUE	TRUE	TRUE	666
M01764:279:000000000-KTCGG:1:1102:19622:4311	1	100	4.95e-68	138	Cluster_284	592	Fungi	Ascomycota	Sordariomycetes	Glomerellales	Plectosphaerellaceae	Plectosphaerella	Multi-affiliation	multi-subject	CTGAGTACTACACTCTCTACCCTTTGTGAACTATTATACCTGTTGCTTCGGCGGCGCCCGCAAGGGTGCCCGCCGGTCTCATCAGAATCTCTGTTTTCGAACCCGACGATACTTCTGAGTGTTCTTAGCGAACTGTCA	TRUE	TRUE	TRUE	TRUE	590
M01764:279:000000000-KTCGG:1:1102:9268:6990	0.995	94.5946	3.74e-106	210	Cluster_285	638	Fungi	Ascomycota	Leotiomycetes	Erysiphales	Erysiphaceae	Erysiphe	Erysiphe necator	GQ255473_SH1647200.08FU_refs	CAGAGCGAGAGGCTCAGCCATGACGGTAGTCGTGTGCTGGGTCGACCCTCCCACCCGTGCCGATATGTATTTTGTTGCTTTGGCGGGCCGGGTTTGCGCCCCGTTCGGCGTCCGCTGTGGCGCTGGGGGAGCCGCCCACCGGCTTCGGCTGGAGCGTGCCCGCCAGAGACCTCATCCAAACTCACGTTGTCATGTAGTCTAAGCTTTATTAAGTAATTGATA	TRUE	TRUE	TRUE	TRUE	637
M01764:279:000000000-KTCGG:1:1101:19471:8678	1	82.5397	7.04e-78	156	Cluster_286	1856	Fungi	Basidiomycota	Agaricomycetes	unidentified	unidentified	unidentified	Agaricomycetes sp	AY254874_SH1601400.08FU_reps	ACGAATTGTTTAAGGGAGTTGATGCTGGTAGCCTTTTTGGCTGCATGTGCTCGCTTCCGACAATCCTTATCCATACACCTGTGCATCTCTGAGGGTTTTCCGTCTTTACTGATTGGATTTCCCTCTCTTTCACAAACCCCTTATGTATAACATTGAACGTGATTGTGCCGCAAGGCCTTTAAATAAATA	TRUE	TRUE	TRUE	TRUE	1856
M01764:279:000000000-KTCGG:1:1101:11245:9003	0.964	100	4.13e-85	193	Cluster_289	642	Fungi	Ascomycota	Eurotiomycetes	Chaetothyriales	Herpotrichiellaceae	Rhinocladiella	Rhinocladiella sp	AJ972798_SH1188968.08FU_reps_singleton	ACGAGTTAGGGTCTCCTAGGCCCGACCTCCCAACCCAATGTTTATTTAACCATTGTTGCTTCGGCGGGCCCGTCTCACGACCGCCGGAGGACCGTAAGACGTCCTCTGGCCCGCGCCCGCCGGTGGCCATCACAAAACTCTTGTCTAAATCGTGTTATGTCTGAGTTAAGTCTTAAAAAATAAAGCA	TRUE	TRUE	TRUE	TRUE	642
M01764:279:000000000-KTCGG:1:1104:5182:11601	0.973	100	4.08e-85	185	Cluster_290	1429	Fungi	Ascomycota	Eurotiomycetes	Chaetothyriales	Herpotrichiellaceae	unidentified	Herpotrichiellaceae sp	UDB065706_SH1648682.08FU_reps	CTGAGTTAGGGTCTTCTAGGCCCGACCTCCAACCCTTTGTCTAATTACCACTTGTTGCTTCGGCGAGCCCGTTCCTTGAAATATAGGGACCGCCGGGGGTTTAATACCCTTGGTCCGTGCTCGTCGATAGCCATTATTAAACTCTTGATTAAATGTGTCGTCTAAGTAAACAAGCAAATAAAATA	TRUE	TRUE	TRUE	TRUE	1381
M01764:279:000000000-KTCGG:1:1101:12761:7196	1	100	8.06e-87	172	Cluster_292	609	Fungi	Ascomycota	Eurotiomycetes	Eurotiales	Aspergillaceae	Penicillium	Penicillium olsonii	MH857964_SH1895976.08FU_refs	CCGAGTGAGGGCCCTCTGGGTCCAACCTCCCACCCGTGTTTATTTTACCTTGTTGCTTCGGCGAGCCTGCCTTCGGGCTGCCGGGGGGCATCTGCCCCCGGGTCCGCGCTCGCCGGAGACACCTTGAACTCTGTCTGAAGATTGTAGTCTGAGACAAAATATAAATTATTTA	TRUE	TRUE	TRUE	TRUE	609
M01764:279:000000000-KTCGG:1:1101:11124:3085	0.957	98.9247	4.13e-80	185	Cluster_296	605	Fungi	Basidiomycota	Agaricomycetes	Cantharellales	Ceratobasidiaceae	unidentified	Ceratobasidiaceae sp	MH005904_SH1554538.08FU_reps	TTGAATGAAATCGGAGTTGGTTGTCGCTGGCCTCTTCACCGAGGCATGTGCACGCCTTCTCTGTTCATCCACACACACCTGTGCACTTGTGAGACGGATTAACCCTCTCGGGGGGACGGTCCGTCTATCATACATAAACTCCAATATATAAATTTGAATGTAATTTGATGTAACGCATCTTTAAAC	TRUE	TRUE	TRUE	TRUE	605
M01764:279:000000000-KTCGG:1:1101:15857:1661	0.994	100	4.52e-79	161	Cluster_297	606	Fungi	Chytridiomycota	Rhizophydiomycetes	Rhizophydiales	Alphamycetaceae	Betamyces	Betamyces sp	MT730982_SH3569035.08FU_reps_singleton	CTGATTTTGCCATGTTGGGTCGAGTCTCCTAGGAGATTCCCCAGCTGGCGATATACCACTGTGCACCAACTGTATTTTGGGTCTTGGCTAGACTCTGTCGAACCAAGGCCCAGCATTATGAACCAATGAATTTTTTGTCTAAAATATCTATAAAATAGAAA	TRUE	TRUE	TRUE	TRUE	606
M01764:279:000000000-KTCGG:1:1101:24116:5126	0.947	100	2.01e-62	152	Cluster_298	615	Fungi	Ascomycota	Dothideomycetes	Capnodiales	Neodevriesiaceae	unidentified	Neodevriesiaceae sp	UDB0620786_SH2739388.08FU_reps	CCGAGTGCGGGCCTCTGTGCCCAACCTCCAACCCTTTGTCGATTATTATCTGTTGCCTCGGGGGGCGACCCGGACCTCGCGCCGGGAGTCCCCCAGAGGTCCAACCTAACACGCTGCGTCTTTGCGTCGGAGTATTGAGTAACAATCAATCA	TRUE	TRUE	TRUE	TRUE	610
M01764:279:000000000-KTCGG:1:1119:7377:12072	0.98	100	9.68e-44	100	Cluster_299	744	Fungi	Basidiomycota	Tremellomycetes	Filobasidiales	Filobasidiaceae	Filobasidium	Filobasidium sp	MN833924_SH3565673.08FU_reps_singleton	TTGATTGGCCTCACGGCCCTTTCATGTCCGACCTCTGTGAACCGTGGCCTCCGGGCCGTATTTAAACATGGTGTAATGAATGTAATCACTTTAAAAAACA	TRUE	TRUE	TRUE	TRUE	734
M01764:279:000000000-KTCGG:1:1101:26095:9902	1	100	5.36e-57	118	Cluster_300	654	Fungi	Basidiomycota	Tremellomycetes	Tremellales	Cuniculitremaceae	Kockovaella	Multi-affiliation	multi-subject	GTGATTTGGCCGAGAGGCCTCTATCCATATCCTCACACCTGTGAACTCGTCGGTGGGCCTGGCCCGCCGGACATTTACAAACCATGTGTAATGAACGTATCATATCATAACAAAAACA	TRUE	TRUE	TRUE	TRUE	654
M01764:279:000000000-KTCGG:1:1101:22899:9675	1	100	1.45e-94	186	Cluster_301	711	Fungi	Basidiomycota	Agaricomycetes	Polyporales	Polyporaceae	Fomes	Fomes inzengae	MF563982_SH1565946.08FU_reps	ACGAGTTTTGACATGGGTTGTAGCTGGCCTTCCGAGGCATGTGCACGCCCTGCTCATCCACTCTACACCTGTGCACTTACTGTGGGATTTCAGGTGCGTCGCTTTGCGGCGGCGTCACTCGGCCCACGTTTTCTTTACAAACTATTGAAGTAACAGAATGTTTATTGATGTAACGCATCTATAATA	TRUE	TRUE	TRUE	TRUE	707
M01764:279:000000000-KTCGG:1:1101:2763:12080	1	100	2.19e-50	106	Cluster_302	552	Fungi	Basidiomycota	Tremellomycetes	Holtermanniales	Holtermanniales_fam_Incertae_sedis	Holtermanniella	Multi-affiliation	multi-subject	GTGAATTGAGCTGGCTTCGGCCGCTCTGATCTATACACACCTGTGAACTGTTGGCCTTCGGGTCTTTAATTACAACTGTGACGAACGTAAATTATTATAACAAATA	TRUE	TRUE	TRUE	TRUE	552
M01764:279:000000000-KTCGG:1:1102:7589:4626	0.988	100	4.62e-79	164	Cluster_303	576	Fungi	Ascomycota	Dothideomycetes	Capnodiales	unidentified	unidentified	Capnodiales sp	KU580747_SH1168839.08FU_reps_singleton	CCGAGTGAGGGCGCTTGCCGCCCGACCTCCCAACCCTTTGATTTGATCAAGACCTCCTTCTGCCTCGGGGGCGACCCGGACCCCGCGGTCCGCCGGTCCCCCCGGCGGTCACCAACCAAAACTCTGCATCAATTGTCGTCTGAGCGTATTGAGAAATTCAATCA	TRUE	TRUE	TRUE	TRUE	573
M01764:279:000000000-KTCGG:1:1101:29525:10899	0.961	100	9.36e-66	153	Cluster_304	559	Fungi	Basidiomycota	Microbotryomycetes	Sporidiobolales	Sporidiobolaceae	Rhodotorula	Multi-affiliation	multi-subject	GTGAATATAGGACGTCCAACTTAACTTGGAGTCCGACCTCTCACTTTCTAACCCTGTGCATTTGTTTGGGATAGTAACTCTCGCAAGAGGGCGAACTCCTATTCACTTATAAAACGCAAAGTCTATGAATGTATTAAATTTTATAACAAAATA	TRUE	TRUE	TRUE	TRUE	558
M01764:279:000000000-KTCGG:1:1110:8938:13373	1	100	3.87e-90	178	Cluster_305	662	Fungi	Ascomycota	Eurotiomycetes	Eurotiales	Aspergillaceae	Aspergillus	Aspergillus wentii	AY373884_SH2189937.08FU_refs	CCGAGTGAGGACCTAACCGGTCCAACCTCCCACCCGTGTCTATCGTACCTTGTTGCTTCGGCGGGCCCGCCATTCGTGGCCGCCGGGGGGCATCTCGCCCCCGGGCCCGCGCCCGCCGGAGACACCAACACGAACACTGTCTGAAGGTTGCAGTCTGAGTCGATTTATTTAATCGTTA	TRUE	TRUE	TRUE	TRUE	658
M01764:279:000000000-KTCGG:1:1101:5544:16667	1	100	1.95e-98	193	Cluster_306	711	Fungi	Ascomycota	Eurotiomycetes	Chaetothyriales	Herpotrichiellaceae	Capronia	Capronia sp	UDB0595624_SH1547497.08FU_reps	ATGAGTAAGGGACTCGATTTATACAGAGCCCGACCTCCAACCCTTTGTCTACCTTACCAATGTTGCTTCGGCGAGCCCGCTTCGAAAGAGGCCGCCGGAGGGTCGTTAAACACTCTCTGGTCAGTGCTCGCCGGTGGCCCCAATCAAAACTCTTGTTAAGAACTTGTCTAAGTATAAACAAACAAATAAGTAA	TRUE	TRUE	TRUE	TRUE	668
M01764:279:000000000-KTCGG:1:1101:7111:5224	1	100	3.06e-70	142	Cluster_308	753	Fungi	unidentified	unidentified	unidentified	unidentified	unidentified	Fungi sp	multi-subject	CCGTAGGGGGGTAACCCCCCCTTCGAGATAGCACCCTTGATTTTCGAGTACCTTCTGTTTCTTCGGCGGGCTCGCCCGCCGGTGGACAAACTCAAACCCTTTTTGCAATAGCAGTACGCTCTGATAAACAAACAAAAAGTTA	TRUE	TRUE	TRUE	TRUE	750
M01764:279:000000000-KTCGG:1:1101:11113:2518	0.988	100	6.23e-83	171	Cluster_309	622	Fungi	Basidiomycota	Agaricomycetes	Polyporales	Phanerochaetaceae	Phanerochaete	Phanerochaete tuberculata	UDB0114810_SH1563057.08FU_reps	TCGAGTTTTGAACGGGTTGTAGCTGGCCTCCTTGGAGGCATGTGCACGCCTGGCTCATCCACTCTTAACCCCTGTGCACCACATGTAAGAACGAACGGCGAAAGTCTTAGTTCTTATGTTTATTACAAACGCTTCAGTTTTAGAATGTTTACTGTGTATAACACAAATATA	TRUE	TRUE	TRUE	TRUE	622
M01764:279:000000000-KTCGG:1:1101:23273:7611	1	100	2.85e-65	133	Cluster_310	633	Fungi	Basidiomycota	Cystobasidiomycetes	Cystobasidiales	Cystobasidiaceae	Cystobasidium	Cystobasidium ritchiei	LM644066_SH1797870.08FU_refs	ATGAATTTTAGGACTCTCTTTTTAGAGGTCCGACCCTTTCATTTCCATACACTGTGCACACACTTCTTTTCACACATTTTAACACTATAGTATAAGAATGTAACAGTCTCTTTATTGAGCATAAATAAAAATA	TRUE	TRUE	TRUE	TRUE	626
M01764:279:000000000-KTCGG:1:1107:25554:7623	1	100	3.06e-54	113	Cluster_311	667	Fungi	Basidiomycota	Tremellomycetes	Tremellales	Bulleribasidiaceae	Dioszegia	Dioszegia hungarica	AF444379_SH1609774.08FU_refs	ATAAATGGCGAAGCTTTCGAGCCTAGCTTTTATCATCCTATACACCTGTGAACTATTTGCCTTCGGGCACCAAACAAACATAATGTAATGAATGTAATCTACTATAATAAATA	TRUE	TRUE	TRUE	TRUE	578
M01764:279:000000000-KTCGG:1:2102:10205:10895	0.987	100	7.13e-72	152	Cluster_312	1004	Fungi	Ascomycota	unidentified	unidentified	unidentified	unidentified	Ascomycota sp	JN596348_SH1175618.08FU_reps_singleton	CAGAGTTATCCAACTCCCAAACCCATGTGAACATACCTCTTTGTTGCCTCGGCGCAAGCTACCCGGGACCTCGCGCCCCGGGCGGCCCGCCGGCGGACAAACCAAACTCTGTTATCTTCGTTGATTATCTGAGTGTCTTATTTAATAAGTCA	TRUE	TRUE	TRUE	TRUE	1004
M01764:279:000000000-KTCGG:1:1101:10674:1514	0.98	100	1.17e-69	150	Cluster_314	593	Fungi	Ascomycota	Dothideomycetes	Capnodiales	Teratosphaeriaceae	Constantinomyces	Constantinomyces sp	UDB060873_SH1570295.08FU_reps	CCGAGCGAGGGCCTCCGGGTCCGACCTCTCAACCCCATGTTATCTGACACTGTTGCCTCGGGGGCGACCCGGCCCCCCTCGGGTGTCGGGGCCCCCGGCGGACCGTCAAACGCTGCATCCGTGCGTCCGAGTCTTATGAGAAATCAATCA	TRUE	TRUE	TRUE	TRUE	593
M01764:279:000000000-KTCGG:1:1101:16611:22168	0.946	100	8.83e-77	185	Cluster_315	523	Fungi	Ascomycota	Lecanoromycetes	Lecanorales	Ramalinaceae	Bacidina	Bacidina pycnidiata	KX239033_SH1524356.08FU_refs	CAGAGAGGAGCTTCGCGCTCCAGGGGGTTCCCCCCCGCCTCTCAACCCTGTGTAAATCATACCTTTGTTGCTTTGGCGGGCCTTGAGGTCATGCTCATGCTAGGCATTTGCCCGGCGAGCGCCCGCCGAAAGCCCACCAAAAATCGTTTAATTTATGCTGTCAGAGTCTAAAACAAATAAAGCA	TRUE	TRUE	TRUE	TRUE	523
M01764:279:000000000-KTCGG:1:1101:21065:2014	1	98.9637	2.52e-97	191	Cluster_316	699	Fungi	Basidiomycota	Agaricomycetes	Cantharellales	Ceratobasidiaceae	unidentified	Ceratobasidiaceae sp	KF823616_SH1216163.08FU_reps_singleton	TTGAATGAATGTAGAGTCGGTTGTAGCTGGTCTTTCCAAAGACATGTGCACGCCTTCTCTTTCATCCACACACCCCCTGTGCACTTGTTAGACGGATGATTGTTTCCCTTTTATTAGGGGACGGTTTCCGTCTGCTAACACATAAAACCATATTTATTAAATTTGAATGTAATTGATGTAACGCATCTAATAC	TRUE	TRUE	TRUE	TRUE	692
M01764:279:000000000-KTCGG:1:1102:19845:15216	1	100	1.77e-88	175	Cluster_317	518	Fungi	Ascomycota	Eurotiomycetes	Eurotiales	Aspergillaceae	Penicillium	Multi-affiliation	multi-subject	CCGAGTGAGGGCCCTCTGGGTCCAACCTCCCACCCGTGTTTATTTTACCTTGTTGCTTCGGCGGGCCCGCCTTAACTGGCCGCCGGGGGGCTCACGCCCCCGGGCCCGCGCCCGCCGAAGACACCCTCGAACTCTGTCTGAAGATTGAAGTCTGAGTGAAAATATAAATTATTTA	TRUE	TRUE	TRUE	TRUE	517
M01764:279:000000000-KTCGG:1:1104:14279:1999	0.961	100	9.29e-66	152	Cluster_318	541	Fungi	Ascomycota	Dothideomycetes	Capnodiales	Teratosphaeriaceae	Devriesia	Devriesia sp	UDB0676816_SH2727222.08FU_reps	CCGAGTGCGGGCCCTCGCGCCCAACCTCCCAACCCTTTGTCGATTCATATCTGTTGCCTCGGGGGGCGGCCCGGACGCCTGTCCGGGAGTCCCCCAGAGGTCCAACCCAACACACTGCGTCTTTGCGTCGGAGTATTGAAAACAATCAATCA	TRUE	TRUE	TRUE	TRUE	541
M01764:279:000000000-KTCGG:1:2108:26649:9399	0.965	75.3333	2.02e-47	114	Cluster_319	483	Fungi	Ascomycota	Dothideomycetes	Capnodiales	unidentified	unidentified	Capnodiales sp	AJ972856_SH1641280.08FU_reps	CCGAGTGAGGGCCCCTGCGCCCGATCTCCAACCCTTTGTCGATTACTATCTGTTGCCTCGGGGGGCGACCCGGTCGTCCGCGTCCGGGAAGTCCCCCAGAGGACAATCAACTCTGCATCTTTGCGTCGAGTATTGAACATAAATCAATCA	TRUE	TRUE	TRUE	TRUE	482
M01764:279:000000000-KTCGG:1:1101:18727:6419	0.887	100	1.20e-60	194	Cluster_321	850	Fungi	Ascomycota	Dothideomycetes	Pleosporales	Lentitheciaceae	Murilentithecium	Murilentithecium clematidis	KM408757_SH1555317.08FU_refs	CCAGGCCTTGGGCCGCCAGCGGGATCCCGTCGTTCTCACGACGACGGGCCCTCGCGGGTGCTTAGCCCTTGACTCTTACCTTGACTATGCGCACCTTTGTTGTTCCCTCGGCAGGTCTCCTGCCGCTAGGGACCCCATCAACCCTTTAGCATAAGCATAAAACGTCTGAAAACAAATTTAATTATTTA	TRUE	TRUE	TRUE	TRUE	848
M01764:279:000000000-KTCGG:1:2118:22643:7142	0.965	98.6207	6.84e-62	143	Cluster_324	656	Fungi	Ascomycota	Dothideomycetes	Capnodiales	Teratosphaeriaceae	Devriesia	Devriesia sp	KU144604_SH1222450.08FU_reps_singleton	CCAGAGATGGCGGGCCCCTGCGCCCCCGTCCCCAACCCTTTGTTGACCAAACCACTTTTTGCCTCGGGGGCAGAGCGGCCTCCGCCGCCCCCGGTGGACCATTCAACCCTGTCTCTGTACGTCGGAGTCTTTGATGAATAAATAA	TRUE	TRUE	TRUE	TRUE	652
M01764:279:000000000-KTCGG:1:1105:21468:16835	0.896	100	3.42e-66	202	Cluster_325	486	Fungi	Ascomycota	Eurotiomycetes	Chaetothyriales	Herpotrichiellaceae	Cladophialophora	Cladophialophora sp	AB986424_SH1160342.08FU_reps_singleton	AAGAGTTAGGGTCCTTTGGGCCCGACCTCCCAACCCTTTGTTTACTGAACCTCTGTTGCTTCGGCGGACCCGCCTCACGGCCGCCGGAGGACCGCCCCCAGGCGTCCTCTGGCCAGCGTCCGCCGATAGCCACTCTCAAAACTCTTGAATAAATCATGTTATTGTCTAAGTCTATGATGCAAATCAATAAAGCA	TRUE	TRUE	TRUE	TRUE	465
M01764:279:000000000-KTCGG:1:1115:15955:21238	0.983	96.1749	1.45e-84	178	Cluster_327	563	Fungi	Basidiomycota	Exobasidiomycetes	Exobasidiales	Brachybasidiaceae	Meira	Meira sp	UDB019754_SH1650991.08FU_reps	ATGTAAAAACGAGAGTTGAGTCGTTCGCGGCCGCTCCACTTTATACATAACCATAAAACACTTATGTGCGCGCGAGTTTCTTTTTCCATTGTTATCAGTGGGAAAGGCTCGAACCTTCTTTAAACACTTTATACAAAGTCTTGGAAGTTACTTAATGTTTTATATAAACATAAAAACGTAAAA	TRUE	TRUE	TRUE	TRUE	556
M01764:279:000000000-KTCGG:1:1119:26225:13594	0.865	100	2.61e-52	193	Cluster_330	605	Fungi	Ascomycota	Eurotiomycetes	Chaetothyriales	Herpotrichiellaceae	unidentified	Herpotrichiellaceae sp	EF373584_SH1507107.08FU_reps	TCGAGTTAGGGTTCCTTCACGGGCCCGATCTCCAACCCGGTGTCTAAACTTACCACTGTTGCTTCGGCGGGCCCGCCTGTGAAAGGGCCGCCGGGGGTGCTCGTCACCCCTGGCCCGCGCCCGTCCATAGCCCACAACAAACTCTTATGAACCGTGTCATGTCTGAATAAACCAAAAAATTAAGCACA	TRUE	TRUE	TRUE	TRUE	603
M01764:279:000000000-KTCGG:1:2102:6796:12622	0.974	100	9.43e-71	155	Cluster_331	754	Fungi	Multi-affiliation	Multi-affiliation	Multi-affiliation	Multi-affiliation	Multi-affiliation	Multi-affiliation	multi-subject	CAAGTGACCCCGGTCTAACCACCGGGATGTTCATAACCCTTTGTTGTCCGACTCTGTTGCCTCCGGGGCGACCCTGCCTCCGGGCGGGGGCCCCGGGTGGACATTTCAAACTCTTGCGTAACTTTGCAGTCTGAGTAAATTTAATTAATAAATTA	TRUE	TRUE	TRUE	TRUE	746
M01764:279:000000000-KTCGG:1:1102:26917:6473	NA	multi-coverage	3.04e-57	multi-alignment-lg	Cluster_332	567	Fungi	Ascomycota	Eurotiomycetes	Chaetothyriales	Multi-affiliation	Multi-affiliation	Multi-affiliation	multi-subject	CCGAGTGAAGGGTCTGCCCGCGTCAAACCCGGGCGGCCCGACCTCCCAACCCTGTGTCTATCTTACCTTGTCGTTGCTTCGGCGGACCGGTTGACCAACTGGTCTTGACCGCCGGGGGTCTTCATCCGCCCCTGGAGAGCGTCCGCCGATGGCCTCTTAACAAAACTCTTGTACCGAAACGTGTCGTCTGAATATACTTGATCATGAATCAAAAACA	TRUE	TRUE	TRUE	NA	565
M01764:279:000000000-KTCGG:1:1109:17127:6929	0.995	100	4.34e-100	200	Cluster_333	536	Fungi	Basidiomycota	Agaricomycetes	Trechisporales	Trechisporales_fam_Incertae_sedis	Sistotremastrum	Sistotremastrum niveocremeum	MF942562_SH2705647.08FU_reps	ACGAATTTCTCAAAGTTGCTTTTGCGTGGTGCGGTCTTCCGCATAGCGTTGAGGGTGGCTCTTGAGCATTTCACACATCCCTTGTGCACCTTAAGAGGGTAACTGTTCTGTCTTGAGCGCTGCATGGTGCTCGATAGGATGTGTTGCCTTCTCTTTCACAAAATCAAAAGTCTAGAATGTTTGATAATATTAAATAAAA	TRUE	TRUE	TRUE	TRUE	536
M01764:279:000000000-KTCGG:1:1103:13293:7703	NA	100	4.26e-74	multi-alignment-lg	Cluster_335	463	Fungi	Basidiomycota	Tremellomycetes	Filobasidiales	Filobasidiaceae	Filobasidium	Multi-affiliation	multi-subject	TTGAATTCAAATCATCTGTGGCTTCGGTCCGGATGTGCCAACAGGTAACACTGTTGGTAATTCTATCCATAACACCTGTGAACTGTTGGATGCTTGCATCCACTTTTATACTAAACATTATTGTAACAAATGTAGTCTTATTATAACTAATA	TRUE	TRUE	TRUE	NA	460
M01764:279:000000000-KTCGG:1:1104:6998:13902	0.975	100	1.59e-94	202	Cluster_336	563	Fungi	Ascomycota	Eurotiomycetes	Verrucariales	unidentified	unidentified	Verrucariales sp	KC966234_SH1542549.08FU_reps	ATAATCGGGGGCCAGTCTTCATCCGCGGCTAATGCCGCCGGTGGAGTCAGCCTGTCTGAACACTCTTGTCTATCTACTCCTAGTTGCTTTGGCGGGTCGTCTCCGGACCGTCAGGGGCTTCGGCCCCCGGCGTGTGCCCGCCAAAGGCCTCAATTAAACCGCAACAACGTGTCTTGTCTTAACTAAAACAAAAAATAAACA	TRUE	TRUE	TRUE	TRUE	561
M01764:279:000000000-KTCGG:1:1115:21053:13964	0.938	100	2.00e-78	193	Cluster_337	546	Fungi	Basidiomycota	Agaricomycetes	Russulales	Peniophoraceae	Peniophora	Peniophora rufomarginata	MH071739_SH1646426.08FU_reps	GCGAAGTCTGGAATGCGTGTTAGGTGCTGAGCTGCCCGGCAACGGGATGTGCTCGCCCTGATGCGTGTCCCTTCTCTATCCACCCCACTGTGAACCAAGTGTGTGAGCCGAAGAGAGATCGGAAGCTCGCATGCAACCTTTAACATACCCCTATGAAGTATCAGAATGTACCTTGCGTTAACTCGCACAAATA	TRUE	TRUE	TRUE	TRUE	544
M01764:279:000000000-KTCGG:1:1102:13679:5707	1	100	3.27e-75	151	Cluster_338	492	Fungi	Ascomycota	Dothideomycetes	Capnodiales	Teratosphaeriaceae	Devriesia	Devriesia sp	UDB0211556_SH1641283.08FU_reps	CCGAGTGAGGGCCCCCCGGCCCGACCTCCAACCCTTTGTCGATTTCTAACTGTTGCCTCGGGGGGCGACCCGGACGTCAGCGCCCGGACGTCCCCCAGAGGACCCATCAACTCTGCATCTTTGCGTCGGAGTATTGAATACCAATCAATCA	TRUE	TRUE	TRUE	TRUE	488
M01764:279:000000000-KTCGG:1:1101:28593:12875	0.97	100	1.33e-58	134	Cluster_339	481	Fungi	Multi-affiliation	Multi-affiliation	Multi-affiliation	Multi-affiliation	Multi-affiliation	Multi-affiliation	multi-subject	ATGAATTTTAGGACTCTCTTTTTAGAGGTCCGACCACTTCATTTCCTTACACTGTGCACACACTTCTTTTCACACATTTTAACACATTAGTATAAGAATGTAACAGTCTCTTAATTGAGCATAAATAAAAATA	TRUE	TRUE	TRUE	TRUE	481
M01764:279:000000000-KTCGG:1:1101:20500:21341	0.942	100	9.42e-61	154	Cluster_340	845	Fungi	Ascomycota	Dothideomycetes	Capnodiales	Neodevriesiaceae	unidentified	Neodevriesiaceae sp	UDB0620786_SH2739388.08FU_reps	CCGAGTGCGGGCCCTCGCGCCCAACCTCCAACCCTTTGTCGATTATTATCCGTTGCCTCGGGGGGCGACCCGGACCTCAGCGCCCGGGAGTCCCCCAGAGGTCCAACCAAACACACTGCGTCTTTGCGTCGAGTATTGAATAACAATCAATCA	TRUE	TRUE	TRUE	TRUE	845
M01764:279:000000000-KTCGG:1:1103:8317:19479	0.956	100	2.06e-88	205	Cluster_341	453	Fungi	Ascomycota	Dothideomycetes	Myriangiales	Elsinoaceae	unidentified	Elsinoaceae sp	MH857569_SH2592156.08FU_reps_singleton	CAGAGTTGGGGTCCCTCGGGGCCCGATCTCCCACCCTTTGTCGTCGCGAATCTTGTTGCTTTGGCGTGGCCCGCCGACCCCCCTTCACCGGGGGCGAGGCGACCGGGCTCTGACCGGCCCGGGCAGCCGCCCGCCAGAGGACCAAAACCAAACTCTTCTTGAAAACCCATGCGGTCAGAGTAAAAATGATAAATAAATCA	TRUE	TRUE	TRUE	TRUE	448
M01764:279:000000000-KTCGG:1:1101:20462:5756	0.989	55.625	4.75e-39	89	Cluster_342	848	Fungi	Ascomycota	Dothideomycetes	Capnodiales	unidentified	unidentified	Capnodiales sp	UDB0590848_SH2729930.08FU_reps	CCGAGTGAAGGGCGCTCCGGCGCCCGATCTCCCAACCCTTTGATTAACAAGACCTCCTCCTGCCTCGGGGGTGACCCGGTCCTCGGATCGTGTCCCCCCGGCGGTACCCCAATCCAACCCTGCATCAATTGTCGTCTGAGTATTGAAGCAAATTCAATCA	TRUE	TRUE	TRUE	TRUE	848
M01764:279:000000000-KTCGG:1:1102:22997:6317	1	100	1.52e-99	195	Cluster_343	492	Fungi	Ascomycota	Eurotiomycetes	Chaetothyriales	Herpotrichiellaceae	Cladophialophora	Cladophialophora sp	FJ265750_SH1160377.08FU_reps_singleton	AAGAGTTAGGGTCTCTCAGGCCCGACCTCCCAACCCTTTGATTACTGAACCTCTGTTGCTTCGGCGGACCCGTCTTCAGTGACCGCCGGAGGACCGCCTCGCGGCGTCCTCTGGCCAGCGCCCGCCGATAGCCAACCATTATAAACTCTTGAAATAATCGTGTCACATGTCTAAGTCAATTGATAAATTAAAGCA	TRUE	TRUE	TRUE	TRUE	491
M01764:279:000000000-KTCGG:1:1101:12153:1911	0.989	100	6.89e-93	189	Cluster_344	465	Fungi	Basidiomycota	Agaricomycetes	Cantharellales	Clavulinaceae	unidentified	Clavulinaceae sp	KF218970_SH1648298.08FU_refs	ATGAATTTTGTTAGTGAGTTGATGCTGGTGGGGTTAAATCCACATGTGCTCGCTCCTACACCTTCTTATCCATACACCTGTGCACCTCTGAGGGTTCGAGATGGTTTCGAAAGGAACCTGATCGGCCTTCTCTTACAAACACTATTTTGATTTATGAACGTGATTGTGCCGCAAGGCCATAAACTTATA	TRUE	TRUE	TRUE	TRUE	465
M01764:279:000000000-KTCGG:1:1101:18401:2270	0.951	100	3.46e-86	202	Cluster_345	631	Fungi	Ascomycota	Eurotiomycetes	Verrucariales	unidentified	unidentified	Verrucariales sp	KC966234_SH1542549.08FU_reps	ATAATCGGGGGCCAGTCTTCATCCGCGGCTAATGCTGCCGGTGGAGTCAGCCTGTCTGAACACTCTTGTCTATCTACTCCTAGTTGCTTTGGCGGGTCGTCTCCGGACCGTCAGGGGCTTTGGCCCCCGGCGTGCCCCCGCCAAAGGCCTCAATTAAACCGTAACAACGTGTCTTGTCTTAACTAAAACAAAAAATAAACA	TRUE	TRUE	TRUE	TRUE	631
M01764:279:000000000-KTCGG:1:1101:20222:2915	0.993	100	5.42e-73	150	Cluster_346	486	Fungi	Ascomycota	Dothideomycetes	Capnodiales	Teratosphaeriaceae	Constantinomyces	Constantinomyces sp	UDB060873_SH1570295.08FU_reps	CCGAGCGAGGGCCTTCGGGTCCGACCTCTCAACCCCATGTTATCTGACACTGTTGCCTCGGGGGCGACCCGGCCCCCCTCGGGTGTCGGGGCCCCCGGCGGACCGTCAAACGCTGCATCTGTGCGTCCGAGTCTTATGAGAAATCAATCA	TRUE	TRUE	TRUE	TRUE	486
M01764:279:000000000-KTCGG:1:1104:9549:14114	0.987	100	7.13e-72	152	Cluster_347	458	Fungi	Basidiomycota	Tremellomycetes	Filobasidiales	Filobasidiaceae	Filobasidium	Filobasidium oeirense	AF444349_SH2076848.08FU_refs	ATGAATATAAATCGTACTGTTCACGCAGTATGTGGGGTGGTGACTTCGGTCCCGCTCATTCATATCCATAACACCTGTGCACTGTTGGATGCTTGCATCCACTTTTAAACTAAACATTATTGTAACAAATGTAGTCTTATTATAACATAATA	TRUE	TRUE	TRUE	TRUE	454
M01764:279:000000000-KTCGG:1:2115:9987:14826	0.991	96.9605	1.14e-162	319	Cluster_350	1173	Fungi	Ascomycota	Dothideomycetes	Capnodiales	Cladosporiaceae	Verrucocladosporium	Verrucocladosporium dirinae	KR081411_SH1572797.08FU_reps	ATCGACGAAGTGCGTAGCTAGACGCCCGGCCGTTTTCGACCCCCGGTAACCCCGGGGGGCGGCCGATCAGCGTGCTCAGTTACCAGGCCACTCACCGGAGCGCGCCCCTGCGGGGGTAGCGTGGGGAGGGGAGAGCTCCCGCTAAGGTTGTAGCCGACCCCGTTTGTACCTGCGCCCGTGATGGTCGGATCTTCATCAAAACCCTTTGTTGTCCGACTCTGTTGCCTCGGGGGCGACCCTGCCCTTCATTGGGCTCGGGGGACCCCCGGTGGACATTAACCAAACTCTTGCGTATCTTTGTCGTCTGAGTGATTTTATAAATCAAATTA	TRUE	TRUE	TRUE	TRUE	1159
M01764:279:000000000-KTCGG:1:1103:8469:21946	1	100	2.14e-82	164	Cluster_351	429	Fungi	Ascomycota	Sordariomycetes	Hypocreales	Stachybotryaceae	Albifimbria	Albifimbria verrucaria	KU845893_SH1561004.08FU_refs	CCGAGTTTACAAACTCCCAAACCCTTTGTGAACCTTACCATATTGTTGCTTCGGCGGGACCGCCCCGGCGCCTTCGGGCCCGGAACCAGGCGCCCGCCGGAGGCCCCAAACTCTTATGTCTTTAGTGGTTTTCTCCTCTGAGTGACACATAAACAAATAAATAA	TRUE	TRUE	TRUE	TRUE	429
M01764:279:000000000-KTCGG:1:1101:13884:11987	0.99	100	7.39e-45	99	Cluster_354	446	Fungi	Basidiomycota	Tremellomycetes	Tremellales	Bulleribasidiaceae	Vishniacozyma	Vishniacozyma dimennae	KU515667_SH1544136.08FU_reps	TTGAATTCGGCCTTTGGCCTTATACACATAATATAACACTGTGAACCGTGGCTTCGGCCCAAACTATAAGTCTTGAATGTAATATATCATAACAAAATA	TRUE	TRUE	TRUE	TRUE	446
M01764:279:000000000-KTCGG:1:1101:25311:3879	1	100	6.74e-72	145	Cluster_356	453	Fungi	Mortierellomycota	Mortierellomycetes	Mortierellales	Mortierellaceae	Mortierella	Mortierella elongata	HQ630337_SH1938497.08FU_refs	TAATAAGTGTTTTATGGCACTTTTTAAATCCATATCCACCTTGTGTGCAATGTCAGTCGATCTTCTTCATGGAGATCGACCAAACATCAACCTTTATTTTTTAACTCTTTGTCTGAAAAATATTATGAATAAACAATTCAAAATA	TRUE	TRUE	TRUE	TRUE	453
M01764:279:000000000-KTCGG:1:1105:18914:19344	1	100	5.30e-73	147	Cluster_358	422	Fungi	Multi-affiliation	Multi-affiliation	Multi-affiliation	Multi-affiliation	Multi-affiliation	Multi-affiliation	multi-subject	GTGAATATAGGATGTCCAACTTAACTTGGAGTCCGAACTCTCACTTTCTAACCCTGTGCATTTGTTTGGGATAGTAGCCTCTCGGGGTGAACTCCTATTCACTTATAAACACAAAGTCTATGAATGTATTTAATTTATAACAAAATA	TRUE	TRUE	TRUE	TRUE	422
M01764:279:000000000-KTCGG:1:1101:9195:4928	1	92.1053	4.29e-69	140	Cluster_360	435	Fungi	Ascomycota	Sordariomycetes	Xylariales	Xylariales_fam_Incertae_sedis	Hansfordia	Hansfordia pulvinata	KU683763_SH1515988.08FU_reps	CAGAGTTTTCTAAACTCCCAACCCATGTGAACTTACCTATGTTGCCTCGGCGGCGCCCGGTAGCGAGCATCTCGCGACCTACCCGGGACCGCCGGTGGAAAACCAAACTCTTTGAATTCTTAGCACTTCTGAGTTAAAATCATAATAAGTTA	TRUE	TRUE	TRUE	TRUE	434
M01764:279:000000000-KTCGG:1:1102:3252:10795	1	100	1.24e-79	159	Cluster_361	417	Fungi	unidentified	unidentified	unidentified	unidentified	unidentified	Fungi sp	multi-subject	CCGAGTTTACAACTCCCAAACCCTTATGTGAACCGTACCTATCGTTGCTTCGGCGGGAACGCCCCGGCGCCCTGCGCCCGGATCCAGGCGCCCGCCGGAGACCCCAAACTCTTGTGTTTTTTTCAGTATTCTCTGAGTGGCAAACGCAAAAATAAATCA	TRUE	TRUE	TRUE	TRUE	415
M01764:279:000000000-KTCGG:1:1101:25011:4304	0.995	100	7.09e-98	195	Cluster_365	699	Fungi	Ascomycota	Dothideomycetes	Pleosporales	Pleosporaceae	Alternaria	Alternaria armoraciae	KC584182_SH1858989.08FU_refs	CACAATACGAAGGCGGGCTGGATCCCTCCTGCTGGGCACTGCTTCACGGCGTGCGCAGTAGGGGCCGGCCCTGCTGAACTATTCACCCGTGTCTTTTGCGTACCTCTTGTTTCCTGGGCGGGCTCGCCCGCCACCAGGACCAACCATAAACCTTTTTGTAATAGCAATCCGCGTCAGTAACAACGTAATTAATTA	TRUE	TRUE	TRUE	TRUE	699
M01764:279:000000000-KTCGG:1:1101:16190:3063	0.98	100	4.37e-95	199	Cluster_368	453	Fungi	Ascomycota	Lecanoromycetes	Teloschistales	Teloschistaceae	Caloplaca	Caloplaca obscurella	MN989264_SH1514942.08FU_reps	CCGAGAGGAGGGCTTCCGGGCCCTAGGGGGTTCTCCCCCCGCACCTTTCCACCCTTTGTGTATCTTCCACTGTTGCTTTGGCGGGTCCCGGGGTCTTTTCCCGGCGCTGGTCCCCTCTTCGGGGTCTCGCGAGTGTCCGCCAGACGCCTATTTAAATCCTGCTTTATCAGTGAAGTCTGAGTCTACGAATAATGAAACA	TRUE	TRUE	TRUE	TRUE	451
M01764:279:000000000-KTCGG:1:1101:21622:5422	0.99	100	1.17e-95	195	Cluster_370	426	Fungi	Ascomycota	Eurotiomycetes	Chaetothyriales	Herpotrichiellaceae	unidentified	Herpotrichiellaceae sp	JX042985_SH1160353.08FU_reps_singleton	CCGAGTTAGGGTCTTCTAGGCCCGACCTCCCAACCCTTTGATTACTGAACCTCTGTTGCTTCGGCGGACCCGTCTTTACAGACCGCCGGAGGATTGCCCCCCAGCGTCCTCTGGTCCGCGTCCGTCGATAGCCAACCTATTAAACTCTTAACCAATCGTGTCACATGTCTAAGTCAAATGATAAATTAAAGCA	TRUE	TRUE	TRUE	TRUE	425
M01764:279:000000000-KTCGG:1:1101:22966:10050	0.988	100	1.01e-80	167	Cluster_371	466	Fungi	Ascomycota	Sordariomycetes	Coniochaetales	Coniochaetaceae	Coniochaeta	Coniochaeta cipronana	MF422164_SH1837171.08FU_refs	CAGAGTTCTAAAAGACTCCCAAAACCATTGTGAACGTACCCGTCAGCGTTGCCTCGGCGGGCGGCCCCTCCCTGGGGCCGCTGCCTCCCTCGCGGGGGGTGCCCGCCGGCGTACGAAAACTCTTTTGTATTTTAGTGGCCTCTCTGAGAAAACAAGCAAATAAGTTA	TRUE	TRUE	TRUE	TRUE	466
M01764:279:000000000-KTCGG:1:1108:9918:4401	0.994	100	6.44e-88	178	Cluster_372	520	Fungi	Basidiomycota	Agaricostilbomycetes	Agaricostilbales	Kondoaceae	Kondoa	Kondoa aeria	AF444562_SH1522617.08FU_refs	GTGAAACATAAGAGTGCTCTTTATTGAGGCTCGTTTAACTATCCATTACACTTTGTGCATTTGAAACATTACTTGGATGCTTTGGGCTTCGGTCCTCTGTGTTGCTATCAAGTATCTTTACACAACCCCATTGCTTTACATGAGATGATGATGTTACATAATTTGAAATGAAAGAAA	TRUE	TRUE	TRUE	TRUE	519
M01764:279:000000000-KTCGG:1:1101:13786:17568	0.946	100	1.48e-58	147	Cluster_373	442	Fungi	Ascomycota	Dothideomycetes	Capnodiales	unidentified	unidentified	Capnodiales sp	JF691228_SH1222425.08FU_reps_singleton	CCAAAGATGGCGGGCCTCCGTGCCCCCGTCCCCAACCCATTGTTGACCAAAACCCTTTTTGCCTCGGGGGCAGAGCGTCCGCCGCCGCCCCCGGAGGACCATTTAACGCTGTCTCTTTGCGTCGGAGTATTGATTAAATAAATGA	TRUE	TRUE	TRUE	TRUE	442
M01764:279:000000000-KTCGG:1:1109:16888:23869	0.986	100	5.20e-68	145	Cluster_374	399	Fungi	unidentified	unidentified	unidentified	unidentified	unidentified	Fungi sp	KM104127_SH1192145.08FU_reps_singleton	GGGAATTATAAAATCGGCTTGCCCCTCTGGAGGGTGCTCGCCGTAATTTCTATCCACAAAACACCGTGAACCCTCGAAAGAGGCGTAATTTTTTTCTACAAAAACACAAAGTCTATGAAAGTAACAAACATACAAAATAAAATA	TRUE	TRUE	TRUE	TRUE	397
M01764:279:000000000-KTCGG:1:1101:14768:3638	1	100	3.27e-75	151	Cluster_380	396	Fungi	Basidiomycota	Microbotryomycetes	Sporidiobolales	Sporidiobolaceae	Sporobolomyces	Sporobolomyces roseus	AY015438_SH1575126.08FU_refs	GTGAATAAATAGGGTGTCCAATTTAACTTGGAACCCGACCTTCTCACATCTAACCCTGTGCATCTGTATTAATGGCGAGCAATTTTCGGATTGTGAGCCATTTCACTTTATAAACACTAGTCTATGAATGTAAAATTTTTATAACAAATAA	TRUE	TRUE	TRUE	TRUE	395
M01764:279:000000000-KTCGG:1:1101:6111:3541	0.935	56.7227	1.21e-51	138	Cluster_381	463	Fungi	unidentified	unidentified	unidentified	unidentified	unidentified	Fungi sp	GQ996149_SH1158464.08FU_reps_singleton	ACTATATAAAGGCCGTGGGGCAAGTTCTCCGAAAGGACAGCTAAGTGGATGTCCGGTTCCACTAGCTGGGGCGCGATGGTCCCTGTGTTTCACAGGACGCCTACCGCTGATCGAGCTTGCTTTCTATCCTACCCTTGCTTTTTGCGCACCCATTGTTTCCTCGGCAGGCTTGCCTGCCAGTAGGACCCTCTTAAACCCTTTGTAATTGCAATCAGCGTCAGAAACAACGTAATCGTTA	TRUE	TRUE	TRUE	TRUE	463
M01764:279:000000000-KTCGG:1:1101:25054:7706	0.853	97.8836	7.35e-48	190	Cluster_383	665	Fungi	Ascomycota	Eurotiomycetes	Chaetothyriales	Herpotrichiellaceae	Exophiala	Exophiala brunnea	JF747062_SH1560864.08FU_refs	ATGAGTTAGGGTCTTCTAGGCCCGACCTCCCAACCCTTTGTTTACTAAACCATTGTTGCTTCGGCGAGCCCGTCCCCCGGGACCGCCGGGAGACCGTCATAAGTTTCCTGGTCCGCGCTCGCCGATAGCCTAAACCTCAAATTCTTTAACTAAACGTGTCTTACCTGAGTACAAAATTTAATTAAAACA	TRUE	TRUE	TRUE	TRUE	663
M01764:279:000000000-KTCGG:1:1103:28621:13003	0.975	100	3.36e-54	122	Cluster_384	390	Fungi	Basidiomycota	Wallemiomycetes	Wallemiales	Wallemiaceae	Wallemia	Wallemia sp	KF800500_SH1190443.08FU_reps_singleton	GTGATATAAGCATATAGGCCGTCAGGTCTATATGCTAACCTTCTACTATACCAACCACTGTTTAAAAATGTTACTAGAATGTCATAGTGTGCTACATAGCCACGAAAAAGAAAGCTTTAATA	TRUE	TRUE	TRUE	TRUE	390
M01764:279:000000000-KTCGG:1:2117:6229:18596	0.957	100	1.64e-68	161	Cluster_386	507	Fungi	Ascomycota	Dothideomycetes	Capnodiales	Cladosporiaceae	Cladosporium	Cladosporium sphaerospermum	DQ780343_SH1744613.08FU_refs	CAAGTGACCCCGGTCTAACCACCGGGATGTTCATAACCCTTTGTTGTCCGACTCTGTTGCCTCCGGGGCGACCCTGCCTTTTCACGGGCGGGGGCCCCGGGTGGACACATCAAAACTCTTGCGTAACTTTGCAGTCTGAGTAAATTTAATTAATAAATTA	TRUE	TRUE	TRUE	TRUE	501
M01764:279:000000000-KTCGG:1:1101:18415:11762	0.99	98.0198	7.58e-45	100	Cluster_388	369	Fungi	unidentified	unidentified	unidentified	unidentified	unidentified	Fungi sp	UDB0240911_SH1552310.08FU_reps	GTGATTTGGCCTCTGGCCTTTTCAATCCAAACCTCTGTGAACTGTGGCCCTCGGGCCGATTTTAAACATTGTGTAATGAATGTATATTATTATAACAAATA	TRUE	TRUE	TRUE	TRUE	369
M01764:279:000000000-KTCGG:1:1101:22345:4979	1	100	2.04e-103	202	Cluster_389	428	Fungi	Basidiomycota	Agaricomycetes	Hymenochaetales	Hymenochaetaceae	Fuscoporia	Fuscoporia torulosa	EF068236_SH1525639.08FU_reps	ATGAGTTTTGATGTGGGTCTCTTGAGCTGGCATTGCAGGTGCTCGGAGGCTCCCATTCTCATCCACTCAACCCCCTGTGCACTTCTGAACGCAAGTGAGTCGTCAGTCCCCATGCTGGGATTGACTTGTATTTACTTCGTTTATTACAAACTCTTTTTATGTCTTGTAGAATGCATTGCCTCTTTACAGGCGAAATGTAATA	TRUE	TRUE	TRUE	TRUE	428
M01764:279:000000000-KTCGG:1:1101:8360:6777	1	100	4.95e-68	138	Cluster_390	374	Fungi	Ascomycota	Dothideomycetes	Pleosporales	Didymellaceae	Phoma	Phoma herbarum	FJ427022_SH2232043.08FU_refs	CCTAGAGTTTGTGGGCTTTGCCTGCTATCTCTTACCCATGTCTTTTGAGTACTTACGTTTCCTCGGTGGGTTCGCCCGCCGATTGGACAATTTAAACCCTTTGCAGTTGCAATCAGCGTCTGAAAAACATAATAGTTA	TRUE	TRUE	TRUE	TRUE	370
M01764:279:000000000-KTCGG:1:1101:28130:13389	0.966	100	5.33e-63	146	Cluster_391	396	Fungi	Basidiomycota	Exobasidiomycetes	Exobasidiales	Cryptobasidiaceae	Acaromyces	Acaromyces ingoldii	AY158671_SH1562717.08FU_refs	GGGAATTATAAAATCGGCTTGCCCCTCTCGAGGGTGCTCGCCGTAATTTCTATCCACAAAACACCGTGAACCCTCGAAAGAGGCGTAATTTTTTTTCTATAAAAACACAAAGTCTATGAAAGTAACAAAACATTAAAAACAAAATA	TRUE	TRUE	TRUE	TRUE	391
M01764:279:000000000-KTCGG:1:2108:9102:1862	0.974	100	1.20e-69	153	Cluster_392	620	Fungi	Ascomycota	Dothideomycetes	Capnodiales	Cladosporiaceae	Cladosporium	Cladosporium ramotenellum	EF679384_SH2320230.08FU_refs	CAAGTGACCCCGGCTACGGCCGGGATGTTCATAACCCTTTGTTGTCCGACTCTGTTGCCTCCGGGGCGACCCTGCCTCCGGGCGGGGGCCCCGGGTGGACATTTCAAACTCTTGCGTAACTTTGCAGTCTGAGTAAATTTAATTAATAAATTA	TRUE	TRUE	TRUE	TRUE	607
M01764:279:000000000-KTCGG:1:1103:20433:11535	NA	100	1.93e-93	multi-alignment-lg	Cluster_394	388	Fungi	Ascomycota	Eurotiomycetes	Chaetothyriales	Herpotrichiellaceae	Multi-affiliation	Multi-affiliation	multi-subject	AAGAGTTAGGGTCTTCTCGGCCCGACCTCCCAACCCCATGTTTATTAAACCTGTGTTGCTTCGGCGGGCCCGTCTTCGTGACCGCCGGAGGATCGTCGAAAGGCGTCCTCTGGCCCGCGCCCGCCGATGGCCTACGCTTAAAATTCTGAATCAACCGTGTCTCATGTCTAAGTCCTTCATAAATAAAGCA	TRUE	TRUE	TRUE	NA	388
M01764:279:000000000-KTCGG:1:1101:7820:2439	0.95	100	7.11e-46	119	Cluster_396	362	Fungi	Basidiomycota	Pucciniomycetes	Septobasidiales	Septobasidiaceae	Septobasidium	Septobasidium michelianum	DQ241457_SH1149157.08FU_reps_singleton	ATGAAGAACAAGAGCGCACTTTACTGTGGCTCGACCCTTCAAATCCATTCACCCTGTGAACTGTATATCTTTTTATTAGACTCTACAAGTCAAAGAATGTACTACTTATAAAGTAAACA	TRUE	TRUE	TRUE	TRUE	362
M01764:279:000000000-KTCGG:1:1113:20866:9940	0.997	100	6.09e-150	290	Cluster_397	559	Fungi	Basidiomycota	Agaricomycetes	Hymenochaetales	Hymenochaetaceae	Fomitiporia	Fomitiporia mediterranea	EU851116_SH1566942.08FU_reps	ACGAGTTGGAACGTGGAGGTTGATGCTGGTGCATATATAGTGTACATGTGCTCGCCTTCACACTCTTCATCCACTCAACCCCTGTGCACTTTATCAGAGTTAGTAATAGTATTGTGGTGGCAGCCGTTTGTTATTCATTGTTAGAAGCGGGGTAACTCTTTCTAGCAGTAGTAATAATAACAATCTTGGTTCTACTACTATTACTGTGAACACTTTGACTTTTACTTATACAAACACTTTGCTTGTTCTTGTGAATGTGTAATGCTCCTTGTGAGCGAAATACAAATATA	TRUE	TRUE	TRUE	TRUE	553
M01764:279:000000000-KTCGG:1:1102:8724:18067	0.963	100	1.93e-83	189	Cluster_398	346	Fungi	unidentified	unidentified	unidentified	unidentified	unidentified	Fungi sp	UDB0747739_SH2750699.08FU_reps	CTGAGATAGGGTCCCCAACGGGGCCCGACCTCCAACCCTTTGTCTAAATTACCTTTGTTGCCTCGGCGGGCCGTCTGAGCCTGTATTCGAGGCCCGGCCGGCGGCTCCTTTGGAACCCCCGTGCGCCCGCCGACGGACCCTTCAAACCATTTTTGAACCAGAAAATCTGAGTGAAATATAATACTTCA	TRUE	TRUE	TRUE	TRUE	346
M01764:279:000000000-KTCGG:1:1108:23237:7237	0.995	100	4.34e-100	199	Cluster_399	531	Fungi	Ascomycota	Orbiliomycetes	Orbiliales	Orbiliaceae	Orbilia	Orbilia sp	UDB0751117_SH1654692.08FU_reps	CCAATCCAAAAACCCTTTGCCCTGTCAAGGCTCCGGCCGCGCTGGGTGAAGTTTTTGACCTTTTGTGAACCAAAAATCTTTCAGCTTCGGTAGCTGGCTGGTTTGGACTCGTGCCTGACCACGCCGTCAGTCTACCGGCAGCGCCAACCTAAACTGTTTTACAAATTATGTCTGATACCAAATTTTCGAATGAAAATTA	TRUE	TRUE	TRUE	TRUE	526
M01764:279:000000000-KTCGG:1:1115:17322:2125	0.992	100	1.68e-62	131	Cluster_402	368	Fungi	Basidiomycota	Tremellomycetes	Filobasidiales	Filobasidiaceae	Filobasidium	Filobasidium sp	UDB0751635_SH1631624.08FU_reps	ATGAATTTTACGCCCTAGTCTTAACTGATAGGGGCTGGTTCTATCCATAACACCTGTGCACTGTTGGATGCTTGCATCCACTTTTAAACTAAACATTATTGTAACAAATGTAGTCTTATTATAACATAATA	TRUE	TRUE	TRUE	TRUE	362
M01764:279:000000000-KTCGG:1:1101:22263:3429	0.994	100	2.06e-77	158	Cluster_403	493	Fungi	Ascomycota	Dothideomycetes	Pleosporales	Torulaceae	Torula	Torula hollandica	KF443406_SH1560800.08FU_refs	GAGAAACGAGGCAAAGGGCGGCCCAACCGCCGCCCGGAGCCGACCCTCTCCACCCTGCCTTTTTGAAAACCTCACCTCCTCCCCGGCCTCCGCGCCGGGCTGGCTTACTTGAAAAAACCTTGCAGTTATAGTCTATTCAGTTATTTTAAACAAAATTA	TRUE	TRUE	TRUE	TRUE	493
M01764:279:000000000-KTCGG:1:1109:11218:10376	1	99.4186	2.90e-86	171	Cluster_405	385	Fungi	Ascomycota	Eurotiomycetes	Eurotiales	Aspergillaceae	Penicillium	Penicillium jensenii	AY443470_SH2189915.08FU_refs	CCGAGCGAGAATTCTCTGAATTCAACCTCCCACCCGTGTTTATTGTACCTTGTTGCTTCGGCGGGCCCGCCTCACGGCCGCCGGGGGGCATCTGCCCCCGGGCCCGCGCCCGCCGAAGACACCTTGAACTCTGTATGAAAATTGCAGTCTGAGTCTAAATATAAATTATTTA	TRUE	TRUE	TRUE	TRUE	383
M01764:279:000000000-KTCGG:1:1101:20734:15470	1	100	5.64e-78	156	Cluster_406	410	Fungi	Ascomycota	Sordariomycetes	Hypocreales	Bionectriaceae	Bionectria	Bionectria solani	MH855105_SH2169629.08FU_refs	CCGAGTTTACAACTCCCAAACCCATGTGAACATACCTACTGTTGCTTCGGCGGGATTGCCCCGGGCACCTCGTGTGCCCCGGATCAGGCGCCCGCCTAGGAAACTTAACTCTTGTTTTATTTTGGAATCTTCTGAGTAGTTTTTACAAATAAATAA	TRUE	TRUE	TRUE	TRUE	407
M01764:279:000000000-KTCGG:1:2107:9722:11834	1	55.625	1.02e-40	89	Cluster_407	345	Fungi	Ascomycota	Dothideomycetes	Capnodiales	unidentified	unidentified	Capnodiales sp	UDB0590848_SH2729930.08FU_reps	CCGAGTGAAGGGCGCTCCGGCGCCCGATCTCCCAACCCTTTGATTAACAAGACCTCCTTCTGCCTCGGGGGTGACCCGGTCCTCGGATCGTGTCCCCCCGGCGGTACCCCAATCCAACCCTGCATCAATTGTCGTCCGAGTATTGAAGCAAATTCAATCA	TRUE	TRUE	TRUE	TRUE	342
M01764:279:000000000-KTCGG:1:1101:7827:5299	1	90.3226	4.39e-69	140	Cluster_410	371	Fungi	Ascomycota	Sordariomycetes	Hypocreales	unidentified	unidentified	Hypocreales sp	EU770250_SH1651482.08FU_reps	CCGAGTTTTTACAACTCCCAAACCCACTGTGAACCTTTAAAACGTTGCTTCGGCGCCGCGCCCCTGCCCCCGGGCTCGAGCGCGCGCCGAGGGCCCCAAACTCTTGTTTTTATAGAAGCATTCTGAGTGGCATTTTTATGCAAACAAATGAATCA	TRUE	TRUE	TRUE	TRUE	371
M01764:279:000000000-KTCGG:1:1101:11767:7220	1	100	3.67e-85	169	Cluster_411	343	Fungi	Ascomycota	Dothideomycetes	Pleosporales	Leptosphaeriaceae	Leptosphaeria	Leptosphaeria sp	AJ317958_SH1576188.08FU_reps	CCTTTCAATGCAGAAGAGTTGGGATGGTTGAGTATCTCGCCTCTCAATTCTCGCTGTATTTTACCCTTGTTTTTCTCATACTATTATTTCCTCGGCAGGCTCGCCTGCCGGGTGAAACAACTTCAAACCTGTTTAATTTTCAATCAGCGTCTGAACAAATTAATAATTA	TRUE	TRUE	TRUE	TRUE	343
M01764:279:000000000-KTCGG:1:1101:15131:1550	0.993	100	1.95e-72	150	Cluster_413	353	Fungi	Ascomycota	Dothideomycetes	Capnodiales	unidentified	unidentified	Capnodiales sp	KU580568_SH1628174.08FU_reps	CAGAGTGAAGGGCTTCTGGCCCGACCTCCAACCCATTGTGATATATACCTCTGTTGCCTCGGGGGCGACCCGGCCCTGGTGCCGGAGCCCCCGATGGACCACATTTAAACACTTGCATCTATGCGTCGGATTATAAAGTTTAAATTATTA	TRUE	TRUE	TRUE	TRUE	353
M01764:279:000000000-KTCGG:1:1102:9242:22161	0.904	100	9.56e-51	156	Cluster_417	327	Fungi	Ascomycota	Dothideomycetes	Capnodiales	unidentified	unidentified	Capnodiales sp	KC966161_SH1231854.08FU_reps_singleton	CCGAGTGCGGGCCCTCGCGCCCAACCTCCAACCCTTTGTCGATTACTATCCGTTGCCTCGGGGGGCGACCCGGACCTCAGCGCCCGGGGGTCCCCCAGAGGTCCAACTAAACACACTGCGTCTTTGCGTCGAGTATTGAATAACAATCAATCA	TRUE	TRUE	TRUE	TRUE	326
M01764:279:000000000-KTCGG:1:1103:11977:4660	0.968	100	1.90e-83	185	Cluster_418	434	Fungi	Ascomycota	Eurotiomycetes	Chaetothyriales	Herpotrichiellaceae	unidentified	Herpotrichiellaceae sp	UDB065706_SH1648682.08FU_reps	CTGAGTTAGGGTCTTCTAGGCCCGACTTCCAACCCTTTGTCTAAATACCACTTGTTGCTTCGGCGAGCCCGTTCCTTGAAATATAGGGACCGCCGGGGGTTTCATACCCTTGGTCCGTGCTCGTCGATAGCCATTATTAAACTCTTGATTAAATGTGTCGTCTAAGTAAACAAGCAATTAAAATA	TRUE	TRUE	TRUE	TRUE	429
M01764:279:000000000-KTCGG:1:1101:12468:3393	1	100	3.55e-48	102	Cluster_420	326	Fungi	unidentified	unidentified	unidentified	unidentified	unidentified	Fungi sp	UDB0240911_SH1552310.08FU_reps	AAGATTTGGCCTCTGGCCTTTTCAATCCAAACCTCTGTGAACTGTGGCCCTCGGGCCGATTTTAAACATTGTGTAATGAATGTAATATTATTATAACAAATA	TRUE	TRUE	TRUE	TRUE	319
M01764:279:000000000-KTCGG:1:1101:6958:3446	1	100	5.45e-99	194	Cluster_421	354	Fungi	Ascomycota	Sordariomycetes	Xylariales	Sporocadaceae	Pestalotiopsis	Pestalotiopsis rosea	JX399005_SH2289920.08FU_refs	TAGAGTTTTCTAAACTCCCAACCCATGTGAACTTACCATTGTTGCCTCGGCAGAAGCTGCTCGGTACACCTTACCTTGGAACGGCCTACCCTGTAGCGCCTTACCCTGGAACGGCTTACCCTGTAACGGCTGCCGGTGGACTACCAAACTCTTGTTATTTTATTGTAATCTGAGCGTCTTATTTTAATAAGTCA	TRUE	TRUE	TRUE	TRUE	354
M01764:279:000000000-KTCGG:1:1104:16618:11264	0.971	98.8506	1.78e-78	172	Cluster_427	360	Fungi	Ascomycota	Eurotiomycetes	Eurotiales	Aspergillaceae	Penicillium	Multi-affiliation	multi-subject	CCGAGTGAGGGCCCTCTGGGTCCAACCTCCCACCCGTGTTTATCGTACCTTGTTGCTTCGGCGGGCCCGCCTTTATGGCCGCCGGGGGGCATCTGCCCCCGGGCCCGCGCCCGCCGAAGACACCCACGAACTCTGTCTGAAGATTGTAGTCTGAGTGGAATTATAAATTATTTA	TRUE	TRUE	TRUE	TRUE	360
M01764:279:000000000-KTCGG:1:1101:19366:7238	0.974	100	6.90e-88	190	Cluster_429	348	Fungi	Ascomycota	Eurotiomycetes	Chaetothyriales	Herpotrichiellaceae	Exophiala	Exophiala xenobiotica	DQ182587_SH1575244.08FU_refs	CCGAGTTAGGGTCCTCAAAGGCCCGATCTCCCAACCCTTTGCTTATTATACCTTGTGTTGCTTCGGTAGGTCTGGCTCGTCCTACCGGAGGACCGTAAAACGTCCTCTGGAGAGTGCCTACCGATAGCCCAAACCAAAAACTCTTGAACAAAACATGTATTGTCTGAGTAAACAAAAAAATTAAAGCA	TRUE	TRUE	TRUE	TRUE	348
M01764:279:000000000-KTCGG:1:1109:12576:21922	0.981	100	2.04e-72	156	Cluster_432	505	Fungi	Multi-affiliation	Multi-affiliation	Multi-affiliation	Multi-affiliation	Multi-affiliation	Multi-affiliation	multi-subject	CAAGTGACCCCGGTCTAACCACCGGGATGTTCATAACCCTTTGTTGTCCGACTCTGTTGCCTCCGGGGCGACCCTGCCTTCGGGCGGGGGCCCCGGGTGGACACATTCAAACTCTTGCGTAACTTTGCAGTCTGAGTAAATTTAATTAATAAATTA	TRUE	TRUE	TRUE	TRUE	471
M01764:279:000000000-KTCGG:1:1101:6805:6283	0.947	100	2.56e-61	150	Cluster_433	445	Fungi	Ascomycota	Dothideomycetes	Capnodiales	Extremaceae	unidentified	Extremaceae sp	UDB0565000_SH1641374.08FU_reps	CCGAGTGAGGGCCCCCGCGCCCGACCTCCAACCCTTTGTCGATTGCTATCTGTTGCCTCGGGGGGCGACCCGGCCGTCCGCGCCCGGGAGTCCCCCAGAGGACCAATCAACTCTGCATCTTTGCGTCGAGTATTGAACATAAATCAATCA	TRUE	TRUE	TRUE	TRUE	445
M01764:279:000000000-KTCGG:1:1101:14659:16253	0.99	100	1.32e-146	290	Cluster_436	325	Fungi	Basidiomycota	Agaricomycetes	Hymenochaetales	Hymenochaetaceae	Fomitiporia	Fomitiporia mediterranea	EU851116_SH1566942.08FU_reps	ACGAGTTGGAACGTGGAGGTTGATGCTGGTGCATATATAGTGTACATGTGCTCGCCTTCACACTCTTCATCCACTCAACCCCTGTGCACTTTATCAGAGTTAGTAATAGTATTGTGGTGGCAGCTGTTTGTTATTCATTGTTAGAAGCGGGGTAACTCTTTCTAGCAGTAGTAATAATAACAGTCTTGGTTCTACTACTATTACTGTGAACACTTTGACTTTTACTTATACAAACACTTTGCTTGTTCTTGTGAATGTGTAATGCTCCTTGTGAGCGAAATACAAATATA	TRUE	TRUE	TRUE	TRUE	325
M01764:279:000000000-KTCGG:1:1101:20917:4737	1	100	3.27e-75	151	Cluster_437	380	Fungi	unidentified	unidentified	unidentified	unidentified	unidentified	Fungi sp	MF971902_SH1240481.08FU_reps_singleton	ACGAGTTAGGGCCTCCGTGCCCGACCTCCAACCCTCTTGTATCACAACACCTCGTTGCCTCGGGGGTGGCCCTGCCTCACGGCGGGCCCCCCGGAGGACCACTCAAACACTGCATTTTAATGTCGTCTGAGTTAGATTTTAAATGAAATCA	TRUE	TRUE	TRUE	TRUE	377
M01764:279:000000000-KTCGG:1:1109:20581:4116	0.981	100	1.24e-74	160	Cluster_438	364	Fungi	Ascomycota	Dothideomycetes	Capnodiales	Cladosporiaceae	Cladosporium	Cladosporium sphaerospermum	DQ780343_SH1744613.08FU_refs	CAAGTGACCCCGGCTACGGCCGGGATGTTCATAACCCTTTGTTGTCCGACTCTGTTGCCTCCGGGGCGACCCTGCCTTTTCACGGGCGGGGGCCCCGGGTGGACACATCAAAACTCTTGCGTAACTTTGCAGTCTGAGTAAATTTAATTAATAAATTA	TRUE	TRUE	TRUE	TRUE	358
M01764:279:000000000-KTCGG:1:1101:19289:2407	0.986	100	1.15e-69	147	Cluster_444	390	Fungi	Ascomycota	Dothideomycetes	Capnodiales	Teratosphaeriaceae	unidentified	Teratosphaeriaceae sp	KX147951_SH1143588.08FU_reps_singleton	CTGAGTGAGGGCCTTCTGGTCCGACCTCCAACCCCATGTTATCCGACACTGTTGCCTCCGGGGCGACCCGGCCTTCGGGCGTCGGGGCCCCGGGTGGACCATTCAAACACTGCATCTTTGCGTCTGAGTACACGATTGAATCAATCA	TRUE	TRUE	TRUE	TRUE	390
M01764:279:000000000-KTCGG:1:1101:22515:9904	0.975	100	2.03e-93	200	Cluster_445	332	Fungi	Ascomycota	Eurotiomycetes	Chaetothyriales	Trichomeriaceae	Knufia	Knufia tsunedae	HG003669_SH1557305.08FU_refs	CCGAGTTAGGGTTTCGTCCGACGAGCCCGACCTCCCAACCCTTTGTCTATTATACCTTGTCGTTGCTTCGGCGGACCGGTCGCGACCAACTGGTCGTGGCCGCCGGGGCCCATCCCTGGAAAGCGTCCGCCGACGGCCCAACCACAAACTCTTGTACCAAACCATGTCGTCTGAATTTACTTGATTAAAATCAAAAACA	TRUE	TRUE	TRUE	TRUE	325
M01764:279:000000000-KTCGG:1:1111:20569:11646	0.991	100	8.88e-55	117	Cluster_448	519	Fungi	Basidiomycota	Tremellomycetes	Tremellales	Tremellaceae	Bulleromyces	Bulleromyces albus	AF444662_SH1574527.08FU_refs	GTGATTGACCTCCGGGTCTTAATGACTATAATCTTCTACCTCTGTGAACCGTTGGTCTTCGGACCGATTCTTATAACAAACATCTGTGTAATGAACGTAACCTATATTAATCATATA	TRUE	TRUE	TRUE	TRUE	519
M01764:279:000000000-KTCGG:1:1101:12564:1407	1	100	7.99e-66	134	Cluster_449	362	Fungi	Basidiomycota	Cystobasidiomycetes	Cystobasidiales	unidentified	unidentified	Cystobasidiales sp	UDB0549619_SH2712205.08FU_reps	ATGAATTTGAAGGACGTTCTTTTTAGAAGTCCGACCTCTTCATTTCCTTACACCGTGCACACACTATTTTACACCATTTTTAACACCTTAGTATAAGAATGTAATCAGTCTCTTAATTGAGCATAAAACAAATA	TRUE	TRUE	TRUE	TRUE	309
M01764:279:000000000-KTCGG:1:1107:13409:2340	0.964	100	1.08e-59	138	Cluster_453	364	Fungi	Basidiomycota	Tremellomycetes	Tremellales	Bulleraceae	Genolevuria	Genolevuria amylolytica	KF036585_SH1574509.08FU_refs	TAGATTGGCCGAAAGGCCGTGTCTTCATCCACACACACCGTGAACAAACCAAGGTCTGGCAGTACGTGAACTCGCGTTCGCATGTCAGGCCCCAACACAAACAAAATGTAAAGAATGTAAACTATCGTAACAAAAACA	TRUE	TRUE	TRUE	TRUE	364
M01764:279:000000000-KTCGG:1:1101:11515:5508	0.979	97.9275	1.53e-89	189	Cluster_457	342	Fungi	Basidiomycota	Agaricomycetes	Polyporales	Irpicaceae	Ceriporia	Ceriporia lacerata	AB091675_SH1573567.08FU_refs	TCGAGTTTTGAACGGGTTGTAGCTGGCCTTTAACGAGGCATGTGCACACCTGGCTCATCCACTCTCAACCTCTGTGCACTTTATGTAAGAAACGGTGTAAGCCAGCTATTTAATAGTTGGTAACAAGCCTTTCTTATGTTTACTACAAACGCTTCAGTTATAGAATGTTTACTGTGTATAACACAATTATATA	TRUE	TRUE	TRUE	TRUE	342
M01764:279:000000000-KTCGG:1:1101:10897:8832	0.937	100	1.51e-74	189	Cluster_467	607	Fungi	Ascomycota	Eurotiomycetes	Chaetothyriales	Herpotrichiellaceae	Rhinocladiella	Rhinocladiella sp	UDB0461770_SH1632807.08FU_reps	CCGAGTTAGGGTCCTCTGGGCTCGACCTCCTACCCTTTGTCTACCTTACCTTTTGTTGCTTCGGCGGATCCGTCCTTTCGAGGACCGCCGGAGGGTGTCACACCCCTCTGGCCCGCGTCCGCCGGTGGCCCACAACCAAAAACTCTTGTTTAAAACGTGTCGTCTAAGTAGAAAAAAAAAATAAGTAA	TRUE	TRUE	TRUE	TRUE	606
M01764:279:000000000-KTCGG:1:1101:10742:7826	0.994	100	1.41e-89	181	Cluster_479	331	Fungi	Ascomycota	Sordariomycetes	Togniniales	Togniniaceae	Phaeoacremonium	Phaeoacremonium iranianum	AY179942_SH1982406.08FU_refs	TCGAGTTTCGTACTCCAAACCCTTTGTGAACATACCTGTTTTCGTTGCTTCGGCAGGTCGGGGGCCAACCCCGCCCGCCGCCGGACTCCCCCTCGCGGGGCTGCGCCGGCGGGCCTGCCGGAGGGCACAGACTCTGTATTCAAAAACGTACCTCTCTGAGTTATCTTTACAAATAAGTAA	TRUE	TRUE	TRUE	TRUE	326
M01764:279:000000000-KTCGG:1:1108:25395:14818	0.981	100	2.60e-71	154	Cluster_480	357	Fungi	Ascomycota	Dothideomycetes	Capnodiales	Cladosporiaceae	Cladosporium	Cladosporium ramotenellum	EF679384_SH2320230.08FU_refs	CAAGTGACCCCGGCTACGGCCGGGATGTTCATAACCCTTTGTTGTCCGACTCTGTTGCCTCCGGGGCGACCCTGCCTTCGGGCGGGGGCCCCGGGTGGACACATTCAAACTCTTGCGTAACTTTGCAGTCTGAGTAAATTTAATTAATAAATTA	TRUE	TRUE	TRUE	TRUE	338
M01764:279:000000000-KTCGG:1:1117:22210:15085	0.987	98.7097	5.64e-73	154	Cluster_489	511	Fungi	Ascomycota	Dothideomycetes	Capnodiales	Cladosporiaceae	Cladosporium	Cladosporium cycadicola	KJ869122_SH2320773.08FU_refs	CCAGTGACCCCCGGCTCCGGCCGGGGATGATCATAACCCTTTGCTGTCCGACTCTGTTGCCTCCGGGGCGACCCTGCCTCCGGGCGGGGGCCCCGGGTGGACATTTCAAACTCTTGCGTAACTTTGCAGTCTGAGTAAATTTAATTAATAAATTA	TRUE	TRUE	TRUE	TRUE	505
M01764:279:000000000-KTCGG:1:1101:8994:9645	0.955	100	3.40e-86	200	Cluster_494	813	Fungi	Ascomycota	Lecanoromycetes	Teloschistales	Teloschistaceae	Caloplaca	Caloplaca obscurella	MN989264_SH1514942.08FU_reps	CCGAGAGGAGGGCCTCCGGGCCCTAGGGGGGGTTCCCCCCCGCACCTTTCCACCCTTTGTGTATCGTCCACTGTTGCTTTGGCGGGCCCCGGGGTCTTTTCCCGGCGCTGGTCCCCTCTTCGGGGTCTCGCGAGTGTCCGCCAGACGCCCATTTAAATCCCGCTTTATCAGTGAAGTCTGAGTACGAATAATGAAACA	TRUE	TRUE	TRUE	TRUE	800
M01764:279:000000000-KTCGG:1:1101:1779:14289	0.924	98.9189	5.39e-69	184	Cluster_496	322	Fungi	Ascomycota	Eurotiomycetes	Chaetothyriales	Herpotrichiellaceae	Rhinocladiella	Rhinocladiella sp	EU139138_SH1632785.08FU_reps	CCGAGTTAGGGTCCTCTGGGCTCGACCTCCTACCCTTTGTCTACCTCACCTTTTGTTGCTTCGGCGGATCCGTCCTCTAGGGGACCGCCGGAGGACTCGCGTCCTCTGGCCCGTGTCCGCCGGTAGCCCACAACCAAAACTCTTGTTTAATCGTGTCGTCTAAGTACAAAAACAAAATAAGTAGA	TRUE	TRUE	TRUE	TRUE	322
M01764:279:000000000-KTCGG:1:1101:4123:11069	0.993	100	3.14e-70	145	Cluster_498	342	Fungi	Basidiomycota	Cystobasidiomycetes	Erythrobasidiales	Erythrobasidiaceae	Erythrobasidium	Erythrobasidium hasegawianum	AB030352_SH1613459.08FU_refs	ATGAATTTTTAGGGCGCTCTTTTTAGAGGTCCGACCAATTTCATTTCCACACACTGTGAACACACTTCATTTTTACACACAATTTATAAACACACAAGTCTATAAGAATGTTTAAAGTCTCTTAATTGAGCATAAAGTTATAATA	TRUE	TRUE	TRUE	TRUE	342
M01764:279:000000000-KTCGG:1:1113:11183:24601	0.979	100	3.88e-64	142	Cluster_502	318	Fungi	Ascomycota	Dothideomycetes	Pleosporales	Phaeosphaeriaceae	Phaeosphaeria	Phaeosphaeria ampeli	GQ851842_SH1646336.08FU_reps	CATTCAGTAGCCTAGCTACTTGTTTACACCCTTGTTTTTTGCGTACCTATTGTTTCCTCGGCGGGCTTGCTCGCCGGTTGGACAAAACTATAACCTTTTTTAAATCTTCAATCAGCGTCTGAATTATACATAATAATTA	TRUE	TRUE	TRUE	TRUE	317
M01764:279:000000000-KTCGG:1:1101:12864:1250	0.993	100	4.02e-69	144	Cluster_519	388	Fungi	Ascomycota	Dothideomycetes	Capnodiales	Mycosphaerellaceae	Mycosphaerella	Mycosphaerella punctiformis	AY490763_SH2337135.08FU_refs	CTGAGTGAGGGCTTCCGGGCCCGACCTCCAACCCTTTGTGAACACATCTTGTTGCTTCGGGGGCGACCCTGCCGTTCGCGGCATTCCCCCCGGAGGTCATCAAAACACTGCATTCTTACGTCGGAGTAAAAAGTTAATTTAATA	TRUE	TRUE	TRUE	TRUE	387
M01764:279:000000000-KTCGG:1:1101:4531:10025	0.82	98.9529	2.10e-38	194	Cluster_538	524	Fungi	Ascomycota	Eurotiomycetes	Chaetothyriales	Herpotrichiellaceae	Exophiala	Exophiala brunnea	JF747062_SH1560864.08FU_refs	ATGAGTTAGGGTCTTCTAGGCCCGACCTCCCAACCCTTTGTGTATTTGACCATCGTTGCTTCGGCGAGCCCGTCCCTCACGGGACCGCCGGGGGGCCTCTCAAAGGCTCTCTGGTCCGCGCTCGCCGGTGGCCAACCTTTAATTCTTTATTAAACGTGTCTTATCTGAGTACCATATTATAAATAGAAGCA	TRUE	TRUE	TRUE	FALSE	518
M01764:279:000000000-KTCGG:1:1103:16376:13140	0.982	100	6.06e-78	166	Cluster_561	390	Fungi	Ascomycota	Dothideomycetes	Capnodiales	Teratosphaeriaceae	Devriesia	Devriesia sp	KF128864_SH1175724.08FU_reps_singleton	CCGAGTGAGGGCGCCCGCCGCCCGACCTCCCAACCCTTTGATTTGATCAAGACCTCCTTCTGCCTCGGGGGCGACCCGGGCCTCGCGGTCCGCCGGTCCCCCCGGTGGTCACCAACCAACAACTCTGCATCAATTGTCGTCTGAGCGTTTGAAGCGAATTCAATCA	TRUE	TRUE	TRUE	TRUE	389
M01764:279:000000000-KTCGG:1:2114:24531:14297	0.987	100	1.23e-74	157	Cluster_576	396	Fungi	Multi-affiliation	Multi-affiliation	Multi-affiliation	Multi-affiliation	Multi-affiliation	Multi-affiliation	multi-subject	CAAGTTGACCCCGGCCCTCGGGCCGGGATGTTCACAACCCTTTGTTGTCCGACTCTGTTGCCTCCGGGGCGACCCTGCCTCCGGGCGGGGGCCCCGGGTGGACACATTCAAACTCTTGCGTAACTTTGCAGTCTGAGTAAATTTAATTAATAAATTA	TRUE	TRUE	TRUE	TRUE	392

### Sheet: TableS4
Table S4_Read count per sample and OTU (Operational Taxonomic Unit). Samples are described in Table S2 and OTU in Table S3.
	M01764.279.000000000.KTCGG.1.1102.19470.22724	M01764.279.000000000.KTCGG.1.1103.22396.8512	M01764.279.000000000.KTCGG.1.2110.6371.14575	M01764.279.000000000.KTCGG.1.1116.7377.4720	M01764.279.000000000.KTCGG.1.1105.19148.19842	M01764.279.000000000.KTCGG.1.1107.21244.15218	M01764.279.000000000.KTCGG.1.1101.18724.2504	M01764.279.000000000.KTCGG.1.1108.4297.20587	M01764.279.000000000.KTCGG.1.2118.17520.6759	M01764.279.000000000.KTCGG.1.1101.11123.8720	M01764.279.000000000.KTCGG.1.1101.19672.22111	M01764.279.000000000.KTCGG.1.1101.16286.1926	M01764.279.000000000.KTCGG.1.1101.9320.6012	M01764.279.000000000.KTCGG.1.1112.15128.13353	M01764.279.000000000.KTCGG.1.1101.9559.2196	M01764.279.000000000.KTCGG.1.1116.19443.14795	M01764.279.000000000.KTCGG.1.1103.23155.12099	M01764.279.000000000.KTCGG.1.1105.23673.22943	M01764.279.000000000.KTCGG.1.1101.13566.1309	M01764.279.000000000.KTCGG.1.1101.14672.15732	M01764.279.000000000.KTCGG.1.1101.10586.2093	M01764.279.000000000.KTCGG.1.1101.16097.1244	M01764.279.000000000.KTCGG.1.1102.8205.3145	M01764.279.000000000.KTCGG.1.1108.9401.13578	M01764.279.000000000.KTCGG.1.1103.18012.19071	M01764.279.000000000.KTCGG.1.1101.23266.3247	M01764.279.000000000.KTCGG.1.1101.14717.3279	M01764.279.000000000.KTCGG.1.1101.26365.12606	M01764.279.000000000.KTCGG.1.1114.21949.10182	M01764.279.000000000.KTCGG.1.1107.7640.22718	M01764.279.000000000.KTCGG.1.1104.12811.10197	M01764.279.000000000.KTCGG.1.1114.11684.1395	M01764.279.000000000.KTCGG.1.1108.19781.20315	M01764.279.000000000.KTCGG.1.2110.25879.9368	M01764.279.000000000.KTCGG.1.1110.12347.15361	M01764.279.000000000.KTCGG.1.1110.6642.12716	M01764.279.000000000.KTCGG.1.1101.6733.4177	M01764.279.000000000.KTCGG.1.1101.7094.11064	M01764.279.000000000.KTCGG.1.1101.22059.4087	M01764.279.000000000.KTCGG.1.1107.22052.9118	M01764.279.000000000.KTCGG.1.1102.7205.9382	M01764.279.000000000.KTCGG.1.1109.14108.16970	M01764.279.000000000.KTCGG.1.1102.9103.6832	M01764.279.000000000.KTCGG.1.1101.20912.1250	M01764.279.000000000.KTCGG.1.1105.23228.9504	M01764.279.000000000.KTCGG.1.1101.24727.2971	M01764.279.000000000.KTCGG.1.1103.15493.1584	M01764.279.000000000.KTCGG.1.2109.20985.9139	M01764.279.000000000.KTCGG.1.1109.14302.17752	M01764.279.000000000.KTCGG.1.1101.17499.11325	M01764.279.000000000.KTCGG.1.1101.11939.2618	M01764.279.000000000.KTCGG.1.1101.15648.1333	M01764.279.000000000.KTCGG.1.1101.9022.12080	M01764.279.000000000.KTCGG.1.1101.11631.1853	M01764.279.000000000.KTCGG.1.1101.23827.3516	M01764.279.000000000.KTCGG.1.1101.7918.3262	M01764.279.000000000.KTCGG.1.1101.17938.3158	M01764.279.000000000.KTCGG.1.1101.27061.13942	M01764.279.000000000.KTCGG.1.1101.8830.5701	M01764.279.000000000.KTCGG.1.1101.12273.4699	M01764.279.000000000.KTCGG.1.1101.22278.1572	M01764.279.000000000.KTCGG.1.1106.20730.21076	M01764.279.000000000.KTCGG.1.2114.22707.7913	M01764.279.000000000.KTCGG.1.1101.16454.3783	M01764.279.000000000.KTCGG.1.1105.5334.6099	M01764.279.000000000.KTCGG.1.1101.22514.7712	M01764.279.000000000.KTCGG.1.1102.23827.9152	M01764.279.000000000.KTCGG.1.1101.16556.4596	M01764.279.000000000.KTCGG.1.1101.13968.16784	M01764.279.000000000.KTCGG.1.1101.13833.4203	M01764.279.000000000.KTCGG.1.1116.24505.14629	M01764.279.000000000.KTCGG.1.1103.4190.14280	M01764.279.000000000.KTCGG.1.2106.19744.14481	M01764.279.000000000.KTCGG.1.2102.6923.9341	M01764.279.000000000.KTCGG.1.1101.11670.2115	M01764.279.000000000.KTCGG.1.2115.16692.10364	M01764.279.000000000.KTCGG.1.1101.14809.10744	M01764.279.000000000.KTCGG.1.1112.13676.1862	M01764.279.000000000.KTCGG.1.1109.13417.4308	M01764.279.000000000.KTCGG.1.1101.6592.3834	M01764.279.000000000.KTCGG.1.1101.27384.6365	M01764.279.000000000.KTCGG.1.1103.11880.20769	M01764.279.000000000.KTCGG.1.1115.20629.16436	M01764.279.000000000.KTCGG.1.1118.4177.20910	M01764.279.000000000.KTCGG.1.1101.15644.17789	M01764.279.000000000.KTCGG.1.1101.9120.1723	M01764.279.000000000.KTCGG.1.1101.15265.5637	M01764.279.000000000.KTCGG.1.1101.6786.18256	M01764.279.000000000.KTCGG.1.1102.24750.19910	M01764.279.000000000.KTCGG.1.1101.22978.6884	M01764.279.000000000.KTCGG.1.2109.16889.19506	M01764.279.000000000.KTCGG.1.1101.20142.1627	M01764.279.000000000.KTCGG.1.1106.22923.13821	M01764.279.000000000.KTCGG.1.1101.20986.3417	M01764.279.000000000.KTCGG.1.1103.6652.15514	M01764.279.000000000.KTCGG.1.1103.17565.12218	M01764.279.000000000.KTCGG.1.1101.20790.2653	M01764.279.000000000.KTCGG.1.1107.23949.9704	M01764.279.000000000.KTCGG.1.1101.9911.10967	M01764.279.000000000.KTCGG.1.1101.22376.9681	M01764.279.000000000.KTCGG.1.1107.7919.20036	M01764.279.000000000.KTCGG.1.1102.24161.3755	M01764.279.000000000.KTCGG.1.1103.15269.8802	M01764.279.000000000.KTCGG.1.1103.6686.22868	M01764.279.000000000.KTCGG.1.1102.16149.8366	M01764.279.000000000.KTCGG.1.1101.21559.1707	M01764.279.000000000.KTCGG.1.1103.9635.1564	M01764.279.000000000.KTCGG.1.1102.12471.17078	M01764.279.000000000.KTCGG.1.1101.5953.7065	M01764.279.000000000.KTCGG.1.1101.14134.1387	M01764.279.000000000.KTCGG.1.1101.24638.3631	M01764.279.000000000.KTCGG.1.1103.6894.11651	M01764.279.000000000.KTCGG.1.1101.22632.11408	M01764.279.000000000.KTCGG.1.1101.17291.4426	M01764.279.000000000.KTCGG.1.2102.7266.6823	M01764.279.000000000.KTCGG.1.1101.7094.2964	M01764.279.000000000.KTCGG.1.1101.4698.10647	M01764.279.000000000.KTCGG.1.1101.12373.5490	M01764.279.000000000.KTCGG.1.1118.5089.5020	M01764.279.000000000.KTCGG.1.1103.22419.12331	M01764.279.000000000.KTCGG.1.1101.13044.4011	M01764.279.000000000.KTCGG.1.1101.19917.2099	M01764.279.000000000.KTCGG.1.1101.20030.9017	M01764.279.000000000.KTCGG.1.1113.7377.13109	M01764.279.000000000.KTCGG.1.1101.10558.2895	M01764.279.000000000.KTCGG.1.1101.11940.4712	M01764.279.000000000.KTCGG.1.1102.3279.12810	M01764.279.000000000.KTCGG.1.1102.12037.5807	M01764.279.000000000.KTCGG.1.1103.23631.12547	M01764.279.000000000.KTCGG.1.1101.18472.3419	M01764.279.000000000.KTCGG.1.1104.4038.8757	M01764.279.000000000.KTCGG.1.1101.13216.2447	M01764.279.000000000.KTCGG.1.1101.5859.15138	M01764.279.000000000.KTCGG.1.1101.22654.5946	M01764.279.000000000.KTCGG.1.1111.15381.10422	M01764.279.000000000.KTCGG.1.1101.14854.6856	M01764.279.000000000.KTCGG.1.1101.18254.2136	M01764.279.000000000.KTCGG.1.1107.17583.17881	M01764.279.000000000.KTCGG.1.1101.13007.5640	M01764.279.000000000.KTCGG.1.1101.15271.12342	M01764.279.000000000.KTCGG.1.1118.12198.8486	M01764.279.000000000.KTCGG.1.1101.4221.20062	M01764.279.000000000.KTCGG.1.1101.16628.12212	M01764.279.000000000.KTCGG.1.1102.22753.15500	M01764.279.000000000.KTCGG.1.1101.6445.10541	M01764.279.000000000.KTCGG.1.1101.16141.6374	M01764.279.000000000.KTCGG.1.1101.4338.10664	M01764.279.000000000.KTCGG.1.1103.19593.16212	M01764.279.000000000.KTCGG.1.1101.24419.11917	M01764.279.000000000.KTCGG.1.1101.14146.2652	M01764.279.000000000.KTCGG.1.1102.24375.14879	M01764.279.000000000.KTCGG.1.1101.8317.8428	M01764.279.000000000.KTCGG.1.1102.28772.16035	M01764.279.000000000.KTCGG.1.1101.8018.8189	M01764.279.000000000.KTCGG.1.1101.28581.11829	M01764.279.000000000.KTCGG.1.1101.8543.6590	M01764.279.000000000.KTCGG.1.1101.7548.3404	M01764.279.000000000.KTCGG.1.1101.27985.9497	M01764.279.000000000.KTCGG.1.1101.21663.1690	M01764.279.000000000.KTCGG.1.1101.13999.1766	M01764.279.000000000.KTCGG.1.1101.10226.8579	M01764.279.000000000.KTCGG.1.1107.22612.17181	M01764.279.000000000.KTCGG.1.1101.27248.8957	M01764.279.000000000.KTCGG.1.1102.7237.2633	M01764.279.000000000.KTCGG.1.1102.11228.20220	M01764.279.000000000.KTCGG.1.1101.10589.2463	M01764.279.000000000.KTCGG.1.1101.7825.4332	M01764.279.000000000.KTCGG.1.1102.4001.9918	M01764.279.000000000.KTCGG.1.1101.9309.19249	M01764.279.000000000.KTCGG.1.1105.8499.4855	M01764.279.000000000.KTCGG.1.1104.24483.14561	M01764.279.000000000.KTCGG.1.1110.20072.6912	M01764.279.000000000.KTCGG.1.1102.13180.8825	M01764.279.000000000.KTCGG.1.1101.16815.7054	M01764.279.000000000.KTCGG.1.1105.11383.4010	M01764.279.000000000.KTCGG.1.1101.13702.3644	M01764.279.000000000.KTCGG.1.2110.21984.12684	M01764.279.000000000.KTCGG.1.2101.27439.12279	M01764.279.000000000.KTCGG.1.1112.21993.12042	M01764.279.000000000.KTCGG.1.1110.22459.3605	M01764.279.000000000.KTCGG.1.1101.18740.2366	M01764.279.000000000.KTCGG.1.1105.7392.2452	M01764.279.000000000.KTCGG.1.2115.17576.13088	M01764.279.000000000.KTCGG.1.1101.23142.3870	M01764.279.000000000.KTCGG.1.1102.21174.5124	M01764.279.000000000.KTCGG.1.1102.25914.18149	M01764.279.000000000.KTCGG.1.1101.15264.2673	M01764.279.000000000.KTCGG.1.1101.12507.6067	M01764.279.000000000.KTCGG.1.1104.22848.16171	M01764.279.000000000.KTCGG.1.1101.7778.24091	M01764.279.000000000.KTCGG.1.2114.25520.6385	M01764.279.000000000.KTCGG.1.1102.9102.15274	M01764.279.000000000.KTCGG.1.1101.16320.2863	M01764.279.000000000.KTCGG.1.1101.20308.5454	M01764.279.000000000.KTCGG.1.1102.18376.8424	M01764.279.000000000.KTCGG.1.1101.11068.18855	M01764.279.000000000.KTCGG.1.1101.8463.1453	M01764.279.000000000.KTCGG.1.1101.18239.2203	M01764.279.000000000.KTCGG.1.1101.17255.21252	M01764.279.000000000.KTCGG.1.1107.10189.18090	M01764.279.000000000.KTCGG.1.1114.5762.21585	M01764.279.000000000.KTCGG.1.1101.9216.6438	M01764.279.000000000.KTCGG.1.1103.18251.13113	M01764.279.000000000.KTCGG.1.1101.24735.4433	M01764.279.000000000.KTCGG.1.2101.22280.11315	M01764.279.000000000.KTCGG.1.1101.16023.12296	M01764.279.000000000.KTCGG.1.1109.27477.19907	M01764.279.000000000.KTCGG.1.1102.19202.11971	M01764.279.000000000.KTCGG.1.1101.18585.5473	M01764.279.000000000.KTCGG.1.1107.3758.12053	M01764.279.000000000.KTCGG.1.1101.9984.6266	M01764.279.000000000.KTCGG.1.1108.24506.6972	M01764.279.000000000.KTCGG.1.1101.19124.1878	M01764.279.000000000.KTCGG.1.1101.11114.4037	M01764.279.000000000.KTCGG.1.1101.21683.3335	M01764.279.000000000.KTCGG.1.1114.8448.14828	M01764.279.000000000.KTCGG.1.1104.4119.14044	M01764.279.000000000.KTCGG.1.1102.13555.10237	M01764.279.000000000.KTCGG.1.1101.8329.11545	M01764.279.000000000.KTCGG.1.1101.15298.9760	M01764.279.000000000.KTCGG.1.1101.28196.10107	M01764.279.000000000.KTCGG.1.1101.15896.2826	M01764.279.000000000.KTCGG.1.1102.19622.4311	M01764.279.000000000.KTCGG.1.1102.9268.6990	M01764.279.000000000.KTCGG.1.1101.19471.8678	M01764.279.000000000.KTCGG.1.1101.11245.9003	M01764.279.000000000.KTCGG.1.1104.5182.11601	M01764.279.000000000.KTCGG.1.1101.12761.7196	M01764.279.000000000.KTCGG.1.1101.11124.3085	M01764.279.000000000.KTCGG.1.1101.15857.1661	M01764.279.000000000.KTCGG.1.1101.24116.5126	M01764.279.000000000.KTCGG.1.1119.7377.12072	M01764.279.000000000.KTCGG.1.1101.26095.9902	M01764.279.000000000.KTCGG.1.1101.22899.9675	M01764.279.000000000.KTCGG.1.1101.2763.12080	M01764.279.000000000.KTCGG.1.1102.7589.4626	M01764.279.000000000.KTCGG.1.1101.29525.10899	M01764.279.000000000.KTCGG.1.1110.8938.13373	M01764.279.000000000.KTCGG.1.1101.5544.16667	M01764.279.000000000.KTCGG.1.1101.7111.5224	M01764.279.000000000.KTCGG.1.1101.11113.2518	M01764.279.000000000.KTCGG.1.1101.23273.7611	M01764.279.000000000.KTCGG.1.1107.25554.7623	M01764.279.000000000.KTCGG.1.2102.10205.10895	M01764.279.000000000.KTCGG.1.1101.10674.1514	M01764.279.000000000.KTCGG.1.1101.16611.22168	M01764.279.000000000.KTCGG.1.1101.21065.2014	M01764.279.000000000.KTCGG.1.1102.19845.15216	M01764.279.000000000.KTCGG.1.1104.14279.1999	M01764.279.000000000.KTCGG.1.2108.26649.9399	M01764.279.000000000.KTCGG.1.1101.18727.6419	M01764.279.000000000.KTCGG.1.2118.22643.7142	M01764.279.000000000.KTCGG.1.1105.21468.16835	M01764.279.000000000.KTCGG.1.1115.15955.21238	M01764.279.000000000.KTCGG.1.1119.26225.13594	M01764.279.000000000.KTCGG.1.2102.6796.12622	M01764.279.000000000.KTCGG.1.1102.26917.6473	M01764.279.000000000.KTCGG.1.1109.17127.6929	M01764.279.000000000.KTCGG.1.1103.13293.7703	M01764.279.000000000.KTCGG.1.1104.6998.13902	M01764.279.000000000.KTCGG.1.1115.21053.13964	M01764.279.000000000.KTCGG.1.1102.13679.5707	M01764.279.000000000.KTCGG.1.1101.28593.12875	M01764.279.000000000.KTCGG.1.1101.20500.21341	M01764.279.000000000.KTCGG.1.1103.8317.19479	M01764.279.000000000.KTCGG.1.1101.20462.5756	M01764.279.000000000.KTCGG.1.1102.22997.6317	M01764.279.000000000.KTCGG.1.1101.12153.1911	M01764.279.000000000.KTCGG.1.1101.18401.2270	M01764.279.000000000.KTCGG.1.1101.20222.2915	M01764.279.000000000.KTCGG.1.1104.9549.14114	M01764.279.000000000.KTCGG.1.2115.9987.14826	M01764.279.000000000.KTCGG.1.1103.8469.21946	M01764.279.000000000.KTCGG.1.1101.13884.11987	M01764.279.000000000.KTCGG.1.1101.25311.3879	M01764.279.000000000.KTCGG.1.1105.18914.19344	M01764.279.000000000.KTCGG.1.1101.9195.4928	M01764.279.000000000.KTCGG.1.1102.3252.10795	M01764.279.000000000.KTCGG.1.1101.25011.4304	M01764.279.000000000.KTCGG.1.1101.16190.3063	M01764.279.000000000.KTCGG.1.1101.21622.5422	M01764.279.000000000.KTCGG.1.1101.22966.10050	M01764.279.000000000.KTCGG.1.1108.9918.4401	M01764.279.000000000.KTCGG.1.1101.13786.17568	M01764.279.000000000.KTCGG.1.1109.16888.23869	M01764.279.000000000.KTCGG.1.1101.14768.3638	M01764.279.000000000.KTCGG.1.1101.6111.3541	M01764.279.000000000.KTCGG.1.1101.25054.7706	M01764.279.000000000.KTCGG.1.1103.28621.13003	M01764.279.000000000.KTCGG.1.2117.6229.18596	M01764.279.000000000.KTCGG.1.1101.18415.11762	M01764.279.000000000.KTCGG.1.1101.22345.4979	M01764.279.000000000.KTCGG.1.1101.8360.6777	M01764.279.000000000.KTCGG.1.1101.28130.13389	M01764.279.000000000.KTCGG.1.2108.9102.1862	M01764.279.000000000.KTCGG.1.1103.20433.11535	M01764.279.000000000.KTCGG.1.1101.7820.2439	M01764.279.000000000.KTCGG.1.1113.20866.9940	M01764.279.000000000.KTCGG.1.1102.8724.18067	M01764.279.000000000.KTCGG.1.1108.23237.7237	M01764.279.000000000.KTCGG.1.1115.17322.2125	M01764.279.000000000.KTCGG.1.1101.22263.3429	M01764.279.000000000.KTCGG.1.1109.11218.10376	M01764.279.000000000.KTCGG.1.1101.20734.15470	M01764.279.000000000.KTCGG.1.2107.9722.11834	M01764.279.000000000.KTCGG.1.1101.7827.5299	M01764.279.000000000.KTCGG.1.1101.11767.7220	M01764.279.000000000.KTCGG.1.1101.15131.1550	M01764.279.000000000.KTCGG.1.1102.9242.22161	M01764.279.000000000.KTCGG.1.1103.11977.4660	M01764.279.000000000.KTCGG.1.1101.12468.3393	M01764.279.000000000.KTCGG.1.1101.6958.3446	M01764.279.000000000.KTCGG.1.1104.16618.11264	M01764.279.000000000.KTCGG.1.1101.19366.7238	M01764.279.000000000.KTCGG.1.1109.12576.21922	M01764.279.000000000.KTCGG.1.1101.6805.6283	M01764.279.000000000.KTCGG.1.1101.14659.16253	M01764.279.000000000.KTCGG.1.1101.20917.4737	M01764.279.000000000.KTCGG.1.1109.20581.4116	M01764.279.000000000.KTCGG.1.1101.19289.2407	M01764.279.000000000.KTCGG.1.1101.22515.9904	M01764.279.000000000.KTCGG.1.1111.20569.11646	M01764.279.000000000.KTCGG.1.1101.12564.1407	M01764.279.000000000.KTCGG.1.1107.13409.2340	M01764.279.000000000.KTCGG.1.1101.11515.5508	M01764.279.000000000.KTCGG.1.1101.10897.8832	M01764.279.000000000.KTCGG.1.1101.10742.7826	M01764.279.000000000.KTCGG.1.1108.25395.14818	M01764.279.000000000.KTCGG.1.1117.22210.15085	M01764.279.000000000.KTCGG.1.1101.8994.9645	M01764.279.000000000.KTCGG.1.1101.1779.14289	M01764.279.000000000.KTCGG.1.1101.4123.11069	M01764.279.000000000.KTCGG.1.1113.11183.24601	M01764.279.000000000.KTCGG.1.1101.12864.1250	M01764.279.000000000.KTCGG.1.1101.4531.10025	M01764.279.000000000.KTCGG.1.1103.16376.13140	M01764.279.000000000.KTCGG.1.2114.24531.14297
T01_S1_L001	19232	2322	5711	794	0	0	3479	1219	0	143	0	341	310	241	2564	0	451	424	0	0	99	0	0	81	0	497	0	291	0	0	0	0	0	0	0	0	567	0	0	0	0	0	0	0	0	0	0	0	1408	0	0	393	0	0	0	0	793	183	0	568	0	0	0	0	0	0	0	531	173	0	0	0	0	0	0	0	0	288	290	0	0	0	0	0	0	1718	0	0	0	0	0	0	0	0	0	0	0	0	0	0	0	0	0	0	0	995	0	0	0	0	0	0	0	0	0	0	0	0	0	0	0	0	0	6	0	0	0	0	0	0	0	0	0	0	0	0	0	0	218	0	0	0	0	0	0	0	0	0	0	0	0	337	0	0	0	0	0	0	0	0	0	0	0	0	0	0	0	0	0	0	0	0	0	0	0	0	0	0	0	0	0	8	0	0	0	0	511	0	0	0	0	0	0	0	0	0	0	0	0	0	0	0	0	806	0	0	0	0	223	0	0	0	0	0	0	0	0	0	0	0	251	0	0	0	0	0	0	0	0	0	0	8	0	0	0	0	0	0	0	0	0	382	0	0	0	0	0	0	0	0	0	0	0	0	0	0	0	0	0	0	0	0	0	0	0	0	0	0	0	0	0	0	0	0	0	0	0	0	0	0	0	0	0	0	0	0	0	0	0	0	0	0	0	0	0	0	0	4	0	0	0	0	0	0	0	0	0	0	0	0	0	0	0	0	2	0	69	0	0	0	0	0	0	0	0	0	0	0	0	0	0	0	0	0	0	0	0
T02_S2_L001	20306	1173	1510	0	0	0	764	192	0	0	0	138	0	0	956	0	0	0	5387	0	0	0	0	5453	0	127	0	0	0	0	77	0	222	0	2615	0	264	48	0	0	0	115	0	0	0	0	0	0	0	0	0	0	0	0	0	0	45	0	0	0	0	0	0	0	0	0	0	0	33	0	0	0	0	0	123	0	0	0	60	0	0	31	0	0	0	142	0	0	0	62	0	0	0	0	0	0	0	0	0	0	0	0	28	0	0	0	0	0	0	0	0	0	0	0	0	0	0	0	0	0	0	0	20	0	0	0	21	43	0	0	0	0	58	0	0	0	0	0	25	29	0	0	0	0	0	0	0	65	0	0	30	0	48	0	0	0	0	0	0	0	0	0	0	0	0	0	0	4	19	0	0	0	0	0	12	0	0	7	0	0	0	0	0	0	0	0	0	0	0	0	0	0	0	0	15	0	0	0	0	0	0	0	0	0	0	0	0	0	0	0	0	0	0	9	0	0	19	0	20	0	11	0	0	0	0	0	136	0	0	0	0	0	0	0	0	0	0	0	258	0	0	0	0	14	0	0	0	0	0	0	0	0	0	0	0	2	14	0	73	0	0	9	55	0	0	0	0	0	0	0	0	0	0	0	0	0	0	45	0	0	0	0	24	0	17	0	0	0	0	0	39	0	0	13	0	0	0	0	0	0	0	0	0	0	0	0	0	0	0	0	179	0	0	0	0	0	0	0	0	0	0	0	0	0	0	0	106	0	2	0	0	0	0	0	8	11	0
T03_S3_L001	4933	1913	1410	1448	0	0	0	0	0	143	2322	576	0	1305	0	0	979	239	155	249	180	0	689	0	25720	0	0	0	0	4577	0	0	0	0	251	0	0	1112	0	259	0	0	0	0	0	1315	0	505	0	0	0	294	0	0	0	2503	0	0	0	0	0	0	0	19	0	0	0	0	0	0	0	0	0	0	0	0	143	0	0	0	279	0	361	0	0	230	0	0	0	0	467	0	0	0	0	0	0	249	0	391	0	0	67	0	0	0	0	0	0	0	0	0	0	0	0	0	0	0	0	0	0	0	0	0	0	0	196	0	0	2120	0	0	0	0	0	0	0	0	0	0	0	0	0	0	0	0	613	0	0	1	0	0	0	0	0	196	0	0	0	0	0	0	0	0	0	0	0	0	0	0	0	0	0	0	0	0	0	11	0	0	0	0	0	0	0	0	0	0	0	0	0	0	0	0	102	0	0	0	0	0	744	0	0	0	0	287	0	0	0	0	0	0	0	0	0	0	0	0	0	0	0	0	0	0	0	0	77	73	0	0	0	6	0	0	0	0	0	0	0	0	0	0	0	0	0	0	0	0	0	0	0	0	0	0	0	0	0	0	0	0	0	0	0	0	0	0	0	0	387	0	0	0	0	0	0	0	0	0	0	0	0	0	0	0	0	0	231	0	61	0	0	0	0	0	0	0	0	0	0	0	0	0	0	0	0	0	0	0	0	0	0	0	0	0	0	0	0	0	4	0	0	0	0	0	0	0	0	0	0	0	0	0	0	0	14	0	0
T04_S4_L001	4219	1162	0	0	56585	0	0	3350	0	0	0	0	0	0	0	0	0	0	0	0	0	0	0	0	0	764	0	0	0	0	0	0	142	0	461	91	0	73	0	0	0	151	47	0	0	0	0	146	667	0	0	0	0	0	0	0	0	0	0	0	0	0	0	0	0	0	0	0	37	0	0	0	0	0	101	0	0	0	0	0	0	0	0	0	0	0	0	0	0	0	0	0	0	0	0	0	0	0	0	0	0	0	14	0	0	0	0	0	0	0	0	0	272	0	0	2376	0	0	0	0	0	109	0	0	0	0	0	0	0	0	0	0	0	0	0	0	0	0	0	0	0	0	0	0	0	0	0	0	0	0	0	0	0	0	0	0	0	0	0	0	0	0	0	0	0	0	0	8	0	0	0	0	0	60	0	0	0	3	0	0	0	0	0	0	18	0	0	0	0	0	0	0	0	0	0	0	0	0	26	16	0	0	75	0	0	0	0	0	0	66	0	0	0	0	0	0	0	0	0	0	0	0	0	0	0	0	0	0	0	0	61	11	0	0	0	0	0	0	8	0	0	0	0	0	0	0	0	0	0	0	0	0	16	0	0	4	0	0	0	0	0	12	0	0	0	0	0	0	0	0	0	0	0	0	0	0	0	0	0	0	160	0	0	29	0	0	0	0	0	3	0	0	0	0	0	0	0	0	0	137	0	0	0	0	0	0	0	0	0	0	0	0	0	0	0	0	0	0	0	0	24	0	0	7	0	0	0	0	0	0	0	0	0	0	17	0	0
T05_S5_L001	0	3250	5172	429	0	845	1310	418	222	333	0	1105	358	0	1327	0	0	1907	0	3481	918	0	0	0	0	208	0	0	0	0	276	0	329	145	4821	0	0	143	0	0	0	379	0	0	0	0	0	0	173	0	0	143	234	0	0	0	0	0	0	0	0	0	0	0	0	0	0	0	125	3703	0	0	0	0	0	326	0	83	93	0	0	88	0	0	39	80	53	0	0	0	0	0	0	0	0	0	0	0	0	0	0	0	383	0	0	0	0	0	0	0	0	0	0	0	2439	0	0	0	0	0	0	32	0	0	0	0	0	157	0	0	0	0	81	0	0	0	0	0	0	0	0	0	0	0	0	0	0	0	0	0	0	36	58	0	0	0	0	0	0	40	0	0	0	0	65	0	0	0	0	0	0	0	0	0	0	0	0	22	0	20	0	0	2	0	0	0	0	0	0	0	0	0	0	0	0	0	0	0	0	0	0	0	70	0	0	0	0	0	0	0	0	0	0	0	0	0	0	0	0	0	53	0	0	0	0	0	398	0	0	0	0	21	0	0	0	0	0	0	0	0	0	0	0	0	0	0	0	0	0	0	0	0	0	0	197	4	40	0	0	0	0	0	0	122	0	0	0	0	0	0	15	35	0	0	0	0	0	0	0	0	0	0	0	0	0	0	0	0	0	15	0	0	0	0	0	0	0	0	0	0	0	0	0	0	0	0	0	0	0	0	0	0	0	0	3	0	0	0	0	0	0	0	0	0	50	0	0	0	0	0	0	0	0	0	9	0	0
T06_S6_L001	29633	0	0	320	0	4575	0	0	0	236	0	464	173	0	333	0	0	0	0	0	0	0	191	0	0	0	0	0	0	0	0	0	0	727	0	0	55	0	0	0	0	0	59	0	0	0	0	0	0	0	0	318	0	0	0	0	0	0	0	0	0	0	0	0	0	0	0	0	0	0	0	0	0	0	0	0	0	201	0	0	0	0	0	54	0	0	0	0	0	0	0	0	0	0	0	0	0	0	0	0	0	0	16	0	0	0	0	0	0	0	0	0	0	0	0	0	0	0	0	0	0	0	0	6	0	0	75	0	0	0	0	0	85	0	0	0	0	0	0	0	0	134	0	55	0	0	0	0	0	0	0	0	0	0	0	0	0	0	0	0	0	0	0	0	19	0	0	3	0	0	0	0	0	0	0	0	0	0	0	0	0	13	0	0	0	0	0	0	0	0	0	0	0	0	59	0	0	0	0	0	0	0	0	0	0	0	0	0	96	0	0	0	0	0	0	0	0	0	0	0	0	0	0	0	0	0	0	0	0	0	0	0	0	0	0	0	0	0	0	0	0	0	0	0	0	0	0	0	0	0	0	0	0	0	0	2	0	0	0	0	31	0	0	0	0	0	0	0	0	0	0	0	0	0	0	0	0	0	0	0	0	0	0	0	0	0	0	0	0	0	0	0	0	0	0	0	0	0	0	0	0	0	0	0	0	48	1	0	0	0	0	0	0	0	2	0	0	0	0	0	0	0	0	171	0	0	0	0	0	0	0	0	0	0	0	0	1
T07_S7_L001	945	6597	458	2024	0	0	0	5673	0	0	229	0	0	0	2799	0	0	0	0	618	78	0	0	0	0	0	0	4566	0	243	0	85	167	0	0	548	317	4747	0	2664	134	0	0	0	0	1746	0	2652	43	243	0	0	0	0	0	2229	0	0	0	0	0	0	0	84	0	366	0	0	586	0	0	0	0	0	0	0	79	110	0	0	0	0	1276	0	0	0	0	0	61	0	233	40	0	0	0	991	0	0	0	67	0	0	28	0	0	0	0	0	0	0	0	0	0	0	0	0	0	28	0	0	0	0	0	0	0	0	0	0	0	0	0	0	17	0	0	0	0	132	0	0	0	0	0	0	0	0	204	0	0	0	89	16	0	0	0	0	0	0	0	0	0	0	0	0	0	0	0	3	0	0	47	0	49	0	0	0	0	4	0	0	0	0	7	0	0	0	56	39	0	0	0	0	50	0	0	18	0	0	0	0	0	0	149	0	0	0	0	0	0	0	0	0	0	0	0	0	0	0	0	0	0	0	0	39	0	0	141	0	0	0	219	0	0	0	0	0	0	0	0	0	0	0	0	0	0	18	0	0	0	0	0	36	0	0	0	4	0	0	0	36	0	0	0	0	0	813	0	0	0	0	0	0	0	0	0	0	0	0	0	0	0	0	0	0	0	0	0	40	0	2	0	0	3	0	2	0	0	0	0	0	0	0	0	0	0	0	342	0	0	68	0	0	0	0	3	24	0	0	1	0	0	0	0	0	0	9	0	0	0	0	0	0	0	0	47	0	0
T08_S8_L001	0	1553	1370	1487	6079	8327	696	878	181	1773	113	1051	0	639	972	0	431	0	0	0	348	0	465	0	0	0	0	0	118	82	0	487	133	0	0	0	0	0	0	0	0	256	89	0	223	0	120	0	0	40	0	0	86	0	0	0	385	0	0	0	0	0	114	0	0	0	0	182	238	0	0	0	0	0	0	0	0	22	0	0	0	0	0	1836	0	171	0	0	0	0	204	74	0	0	0	344	0	0	0	0	0	0	132	0	0	0	0	67	0	0	0	0	0	0	0	42	0	0	0	58	0	0	83	0	0	0	0	111	146	0	0	0	0	459	49	0	0	0	0	97	122	0	0	60	0	637	0	284	0	0	0	123	36	0	0	0	0	0	0	0	0	0	0	0	42	1155	0	58	0	0	0	0	0	0	0	0	0	16	0	0	0	0	22	0	0	0	0	0	0	108	0	117	0	0	0	0	0	0	0	538	0	584	0	0	0	0	0	0	0	0	0	0	301	0	0	0	0	55	0	0	0	0	0	0	0	30	0	0	0	0	0	0	0	0	0	0	0	0	0	0	0	0	0	0	0	0	0	0	0	0	0	210	0	0	0	22	35	0	0	0	0	0	0	0	0	0	0	0	0	0	0	0	0	0	0	0	0	0	0	0	0	0	0	0	0	0	0	0	0	5	0	0	0	0	13	0	0	0	0	0	0	0	19	0	0	72	0	0	0	49	0	0	0	0	12	0	0	0	3	0	44	0	0	0	0	0	0	4	5	0	0	0	0	0	10	0	6
T09_S9_L001	0	3695	1320	1746	0	0	1120	347	162	230	3464	0	0	699	0	325	427	0	733	260	455	0	2602	60	0	167	0	0	0	260	0	0	0	0	374	0	0	402	0	0	336	451	1700	0	290	103	0	0	0	0	172	0	0	0	0	0	0	223	0	1169	0	0	0	240	0	0	0	0	0	0	0	0	593	0	347	0	231	0	1623	0	0	0	3216	0	0	1170	110	0	484	0	117	0	330	0	0	142	0	0	0	217	0	0	275	0	0	0	0	0	548	0	0	0	111	0	0	0	249	0	1337	0	532	0	0	0	0	0	0	246	0	0	0	1703	0	0	0	0	0	0	0	0	0	0	0	0	82	0	0	0	0	0	0	0	0	228	0	383	799	0	0	0	0	0	0	0	0	0	0	0	0	0	0	0	0	0	0	0	0	10	0	0	0	0	3	0	0	0	0	0	0	0	0	0	0	237	0	0	0	0	0	0	0	0	0	0	0	0	0	0	0	0	0	0	116	615	0	0	0	0	0	0	0	0	0	0	0	0	69	0	0	0	0	0	0	207	0	0	0	0	0	0	0	0	0	0	0	195	0	0	0	299	0	0	0	0	0	3	0	0	0	194	0	0	0	0	0	0	238	0	167	0	0	21	0	0	253	0	0	218	0	346	0	0	0	0	0	0	0	0	0	3	0	0	229	0	0	0	0	0	0	0	0	0	0	0	0	0	0	0	0	0	0	0	0	0	7	0	0	0	1	0	0	75	0	0	0	0	0	0	0	0	0	0	0	0	8	0	0
T10_S10_L001	13933	618	1463	1052	0	17292	397	0	0	677	0	0	0	235	3312	0	343	2002	66	0	205	0	0	165	0	0	0	0	0	0	0	0	0	173	0	0	444	92	0	0	278	47	0	0	309	0	0	0	0	0	0	929	0	0	0	0	570	109	0	58	0	0	0	17	0	0	0	0	0	0	0	0	0	0	0	0	0	0	0	0	0	0	0	0	0	140	0	0	0	0	0	0	0	0	0	0	0	0	0	0	0	0	0	0	198	0	0	0	0	0	0	32	0	0	0	0	0	0	0	0	0	0	0	0	223	0	0	0	0	0	0	0	0	0	373	0	0	0	0	0	0	0	0	0	0	0	0	0	0	0	0	0	0	0	0	0	0	0	0	0	0	150	0	0	0	0	0	16	0	0	0	0	0	0	0	0	0	9	0	0	0	3	8	69	0	0	0	0	0	0	0	0	0	0	0	0	0	0	99	0	0	0	0	0	0	0	0	74	0	0	0	0	0	178	0	0	279	0	0	0	0	0	0	0	0	0	0	0	0	0	0	32	0	0	0	115	0	0	0	0	0	0	0	0	0	0	0	0	0	0	0	0	0	0	0	4	0	0	0	0	161	0	0	213	0	0	0	0	0	0	0	97	0	0	0	0	0	0	0	0	0	0	0	0	0	0	0	0	0	0	0	0	0	0	2	0	0	0	0	0	0	0	0	0	0	0	0	0	0	0	0	0	0	0	0	0	0	0	1	0	0	0	0	0	0	0	3	1	3	0	0	0	0	0	2	0	5
T11_S11_L001	8213	4084	3779	993	0	314	4722	0	0	1462	0	5843	0	95	814	0	2856	230	0	0	150	0	0	3014	0	0	0	749	0	92	0	151	373	358	0	0	852	722	0	0	0	0	0	0	0	316	778	0	0	1121	0	0	0	0	0	0	317	188	849	66	0	117	0	283	0	0	0	1409	0	0	0	78	0	0	0	0	0	483	0	0	0	65	537	0	930	0	34	0	2355	0	250	0	0	0	0	0	0	4150	0	0	0	0	296	0	0	317	0	0	0	0	0	0	0	0	0	0	0	0	0	0	0	0	0	5	0	0	0	0	0	0	0	0	191	0	614	0	0	0	0	0	0	0	0	0	0	0	0	0	0	0	0	81	0	0	0	322	0	0	0	0	0	0	55	0	0	0	0	57	0	0	0	0	0	0	0	0	0	6	0	0	0	0	4	0	113	0	0	0	0	0	200	0	0	333	0	0	0	0	0	0	0	0	0	0	0	0	0	0	0	0	0	0	0	0	0	0	0	0	0	0	0	0	0	0	233	0	0	0	0	0	0	5	0	0	0	0	0	0	0	0	0	0	0	0	0	0	0	19	0	174	0	0	0	0	0	24	0	0	0	0	0	0	0	0	0	0	0	0	0	0	273	0	0	0	0	0	0	0	0	0	0	0	0	0	0	0	0	0	0	3	0	0	15	0	13	0	0	0	0	0	0	0	0	0	0	0	0	112	0	0	0	0	0	0	0	0	0	0	0	0	0	0	0	0	135	0	27	2	0	0	0	0	0	0	6	137	5
T12_S12_L001	16231	6154	4686	4425	0	190	0	0	0	450	0	1872	238	0	706	0	1385	1862	0	1420	2111	0	1473	1161	0	399	0	217	683	0	4842	357	407	366	927	0	0	2210	0	367	0	0	0	0	0	236	0	0	0	0	0	0	0	0	0	0	0	0	0	432	0	0	0	0	0	0	6049	0	0	0	0	0	0	0	0	0	0	17	0	0	0	266	0	0	381	0	0	0	0	0	0	0	0	0	0	0	0	0	0	0	0	0	245	0	0	713	0	0	0	0	0	0	0	0	0	0	0	0	0	0	1359	0	0	8	0	0	0	0	0	0	0	0	0	0	460	0	0	0	0	0	0	344	0	0	299	0	0	0	0	0	0	0	0	0	0	0	0	0	0	0	0	0	0	0	0	0	1054	9	0	0	0	587	0	0	0	0	0	34	0	0	0	3	0	0	0	0	0	0	0	0	0	0	0	0	0	0	0	0	0	0	0	0	0	0	0	0	0	0	0	0	0	0	0	0	0	0	0	0	0	0	0	0	0	0	0	0	0	0	293	0	0	44	0	0	236	0	0	0	0	0	0	0	0	0	0	0	0	0	0	0	0	0	0	0	0	2	0	0	0	0	0	0	0	0	0	0	0	0	0	0	0	51	0	0	0	0	0	0	0	0	0	0	0	0	0	0	0	0	0	17	0	0	0	0	4	0	0	0	0	0	0	0	0	0	0	0	0	0	0	0	0	0	0	0	6	379	0	0	23	0	0	0	0	0	0	0	0	4	0	0	0	0	0	0	12	0	0
T13_S14_L001	26887	2484	3081	4662	0	4459	534	169	298	124	636	533	140	298	3351	0	582	1655	0	0	178	0	0	0	0	0	0	0	0	0	392	303	0	0	0	0	1179	0	0	0	0	115	0	0	0	0	216	0	0	0	0	180	0	0	0	0	957	0	0	114	0	0	0	0	0	0	0	0	0	0	0	0	0	0	0	0	0	112	0	0	0	0	0	0	443	0	0	0	0	0	0	0	0	0	0	0	0	0	0	0	0	0	0	0	0	0	0	0	0	0	0	117	0	0	0	0	0	0	0	0	0	0	0	9	0	0	0	165	0	0	0	0	0	0	192	0	0	0	74	0	0	0	0	174	0	0	0	0	0	0	0	0	0	0	0	0	0	0	0	0	0	0	0	0	0	0	0	8	0	0	0	0	0	313	0	0	0	4	0	0	0	4	0	0	0	0	0	0	0	0	0	0	0	0	0	0	0	0	0	0	0	0	0	0	0	0	0	0	247	0	0	0	0	0	0	0	0	0	0	0	0	0	0	0	0	0	0	0	0	0	0	39	0	0	0	0	0	0	0	0	0	0	231	0	0	0	0	0	0	0	0	0	360	0	0	2	0	0	0	0	0	0	0	0	0	0	0	0	0	0	0	24	0	0	0	0	0	0	0	0	0	0	0	0	0	0	0	0	0	0	0	0	0	0	3	0	0	0	0	0	0	0	0	0	0	0	0	0	0	0	0	0	24	0	3	0	0	0	4	0	0	0	0	0	0	0	0	3	0	0	0	0	0	0	3	0	0
T14_S15_L001	0	3909	5407	4201	0	662	0	0	289	0	0	4166	0	4062	0	0	0	0	3996	0	0	26770	0	0	0	177	0	0	8063	0	0	0	0	0	340	0	0	0	349	0	0	0	0	0	0	0	46	0	176	0	946	0	131	0	0	0	65	0	0	614	0	0	0	0	0	0	0	0	0	0	0	0	0	0	0	0	0	46	39	53	0	0	0	0	0	0	0	0	0	0	0	0	0	0	0	0	0	0	0	0	0	0	83	0	0	0	0	0	0	0	0	0	0	0	0	0	0	0	0	0	0	0	0	0	0	0	39	0	0	0	0	0	0	0	0	0	0	0	0	0	0	0	0	45	0	0	0	0	0	0	60	0	1142	0	0	0	0	0	0	0	0	0	0	0	0	0	0	4	0	0	0	0	0	0	0	0	0	6	0	0	0	0	0	0	0	0	0	0	0	0	0	0	0	0	0	0	0	0	0	0	0	0	0	0	0	0	0	0	0	0	0	0	0	0	0	0	0	0	0	0	0	0	0	0	0	0	23	0	0	0	0	0	0	0	0	0	0	0	0	0	0	0	0	0	0	0	0	0	0	0	0	0	0	0	0	0	20	0	0	0	0	45	0	0	0	0	0	0	0	0	0	0	0	0	0	0	0	17	0	0	0	0	0	0	0	0	0	0	20	6	0	0	0	0	3	0	0	0	0	0	0	0	0	0	0	0	0	0	0	0	0	0	0	10	0	0	0	0	0	0	0	0	0	0	0	0	0	0	0	0	0	220	0	0	0	0	0
T15_S16_L001	6859	5597	1715	913	0	193	741	5788	0	149	129	0	228	0	0	0	632	2484	225	0	72	0	0	0	0	0	0	0	0	0	368	0	135	201	0	1001	0	1114	0	0	732	305	0	0	154	0	0	273	1433	36	0	0	0	0	409	0	0	0	405	140	0	0	0	56	0	0	0	0	0	0	0	35	0	363	0	0	0	529	0	0	0	0	0	0	341	0	0	388	0	0	320	0	0	0	0	193	0	0	310	0	0	0	45	0	0	0	0	966	0	0	0	0	0	0	0	0	0	0	0	45	0	0	0	17	0	0	0	0	0	0	1786	0	49	0	0	0	0	0	0	0	0	125	0	113	0	0	290	0	0	0	0	34	0	0	158	0	0	0	0	0	0	0	0	0	0	0	0	6	0	0	0	0	0	0	0	0	0	8	0	0	0	7	3	0	0	0	0	0	0	0	0	0	0	0	48	0	580	0	0	0	0	0	0	0	0	0	0	0	0	60	0	0	0	0	0	0	0	0	0	119	0	0	0	0	0	0	206	0	0	0	0	58	0	0	0	0	139	0	0	0	0	51	0	0	0	0	0	18	0	0	0	0	0	7	0	3	0	0	0	0	0	0	0	0	0	0	0	0	37	0	81	0	0	0	0	0	0	0	0	0	0	0	0	0	0	0	0	0	0	4	0	0	0	0	0	0	0	0	0	0	0	0	0	0	0	0	0	0	0	0	0	0	0	151	5	0	0	0	1	0	0	0	0	0	0	79	0	4	0	586	67	0	0	0	15	0	0
T16_S17_L001	0	1572	1009	1818	709	1272	346	449	12334	756	355	1693	0	267	252	0	0	255	213	10209	380	0	841	0	0	730	1054	0	854	0	0	686	153	146	0	472	0	0	0	0	0	44	0	0	599	0	149	0	0	0	0	0	94	0	593	0	0	0	0	74	0	0	0	65	0	0	0	146	485	0	0	0	0	0	0	449	0	25	0	202	0	1226	0	43	0	398	0	0	0	0	0	0	0	0	26	63	0	0	0	0	0	0	0	0	0	0	0	0	0	0	0	0	0	0	0	0	307	0	120	53	0	0	0	0	0	0	0	0	0	0	140	0	0	25	0	0	0	0	37	63	0	0	0	32	42	0	0	0	0	0	560	0	0	0	0	0	0	32	0	0	0	0	0	0	0	0	0	23	0	0	0	0	0	60	0	934	0	29	0	671	0	0	12	0	178	0	0	120	0	0	0	0	0	0	0	0	0	0	0	0	0	0	31	0	43	0	0	0	0	0	0	0	0	0	0	0	0	0	0	90	0	87	0	0	0	0	0	0	0	0	0	9	0	0	0	0	0	0	0	0	0	0	0	0	0	0	0	0	0	0	0	51	0	7	46	21	0	0	0	10	0	0	0	0	46	0	16	0	0	0	0	40	0	0	0	0	0	0	0	0	0	0	0	0	0	0	0	16	0	14	0	0	0	0	10	0	0	0	0	0	0	0	0	0	0	0	0	0	0	0	0	0	84	0	4	0	0	0	8	0	0	58	0	0	0	0	0	9	4	0	0	0	41	0	3	0	0
T17_S18_L001	10713	1251	1197	972	0	0	0	3071	0	363	0	0	0	0	1852	0	395	628	3176	0	0	0	0	769	0	2633	1667	0	0	0	3469	8692	2302	0	0	0	0	132	0	0	0	1599	0	0	0	0	0	0	0	344	0	399	0	0	536	0	0	0	0	0	0	0	0	282	0	0	0	0	0	0	0	0	0	0	1100	0	0	0	0	0	0	273	0	0	0	0	533	0	0	0	0	0	779	2979	0	0	0	0	0	0	0	0	0	0	0	0	0	0	0	0	0	0	455	0	0	0	0	0	0	0	0	0	0	15	0	0	0	0	0	0	0	0	0	0	0	0	0	0	0	0	0	0	0	0	0	0	0	0	0	0	0	0	0	0	0	0	0	1427	0	0	0	0	0	0	0	0	0	0	0	1214	0	0	0	0	0	0	0	0	0	0	0	0	0	0	0	0	0	0	0	0	493	0	0	0	0	0	0	0	0	0	0	0	0	0	0	0	0	0	0	0	0	0	0	0	0	0	0	0	0	0	0	568	0	0	0	0	0	0	0	0	0	17	0	0	0	0	0	0	0	0	621	0	0	0	588	0	0	0	0	0	0	0	0	0	270	0	0	0	0	0	6	8	0	0	0	0	0	0	0	0	0	0	0	0	0	0	0	0	0	0	0	0	0	0	0	0	0	0	0	0	0	0	0	0	0	0	0	0	0	0	0	0	0	0	0	0	0	4	0	0	0	0	0	0	0	0	0	0	0	0	0	0	0	0	0	0	3	0	0	0	0	0	0	0	16	0	0
T18_S19_L001	6382	1423	1931	1028	255	8412	1019	6927	0	1565	0	1030	219	590	7145	0	121	6594	0	0	358	0	0	0	0	0	0	0	0	0	5178	0	206	0	0	0	742	67	0	0	299	82	0	0	138	0	0	0	0	0	0	237	0	1055	0	0	441	0	0	326	0	0	0	0	0	0	0	54	60	0	0	0	0	0	0	0	0	164	0	0	0	0	0	0	0	0	0	0	0	0	0	0	0	0	0	0	0	0	0	0	0	0	23	0	0	142	0	0	0	0	0	0	0	0	0	97	0	0	0	0	0	0	380	22	2193	0	37	0	151	0	0	0	55	0	0	0	0	0	0	69	0	0	0	49	0	0	0	0	0	0	26	0	0	0	0	51	0	0	0	0	0	0	0	0	0	0	0	54	48	0	0	0	83	0	0	0	0	15	0	0	0	4	101	0	0	106	0	0	0	0	0	0	0	0	26	0	0	0	29	0	0	0	0	0	44	0	0	0	0	0	45	0	0	0	0	0	0	0	0	0	35	0	0	0	0	18	0	0	0	0	0	125	0	43	0	0	0	0	14	0	0	69	0	0	0	0	0	0	0	0	0	65	22	3	0	10	46	0	0	0	0	250	0	0	0	0	0	0	0	0	0	62	0	0	0	8	0	25	0	0	0	395	0	80	0	0	0	0	0	12	0	0	0	0	20	25	0	0	0	0	4	0	0	0	0	20	0	0	0	0	58	0	5	22	33	0	0	0	3	0	0	0	0	0	0	0	0	13	34	0	0	0	0	0	0	230	31
T19_S20_L001	2915	1427	934	603	21749	1121	490	6162	0	1654	691	152	446	0	775	0	622	704	64	0	141	0	0	0	0	0	0	0	0	7697	0	0	7202	0	0	0	438	0	0	248	0	0	0	0	0	1501	48	1514	126	99	0	109	106	0	0	0	0	0	0	108	0	82	0	0	30	0	0	204	76	0	0	94	0	0	50	0	0	287	0	0	0	0	0	0	0	352	0	0	0	0	440	0	0	0	0	434	0	0	0	0	0	49	0	0	0	0	0	1374	0	0	0	0	0	0	0	0	0	0	0	123	0	0	2903	0	0	0	0	0	126	0	0	0	0	0	0	0	0	0	0	0	0	0	0	0	0	0	0	0	0	0	0	0	0	0	0	0	0	0	0	0	0	18	0	0	0	0	993	54	178	0	0	0	0	0	18	0	0	3	0	0	0	16	7	0	0	0	0	0	0	257	80	0	0	0	0	206	0	0	0	0	0	0	21	0	0	0	0	0	0	0	0	0	0	0	0	0	0	16	0	0	0	0	0	12	0	0	0	0	9	0	0	20	0	0	0	0	0	0	59	0	0	0	0	0	0	0	0	9	0	0	0	226	0	0	0	23	0	0	0	0	0	0	0	0	0	0	0	0	0	0	0	7	0	0	0	0	0	0	0	0	0	0	0	0	0	0	8	0	0	4	0	0	0	0	6	20	0	0	0	0	0	0	0	0	0	0	0	178	0	0	0	0	0	0	5	0	0	0	1	0	0	0	0	0	0	0	0	4	11	0	0	0	0	0	0	0	7
T20_S21_L001	10241	1649	1609	0	0	1491	1985	122	20018	0	0	154	181	0	0	0	440	2717	3456	0	0	0	0	8232	0	0	0	0	0	0	222	109	0	0	0	0	0	0	0	0	0	45	0	0	0	0	0	0	0	0	0	126	133	0	0	0	0	0	0	0	0	0	0	0	0	0	0	0	57	0	0	0	0	0	338	0	0	71	0	0	0	0	0	0	0	50	39	0	0	49	0	0	34	0	0	0	0	0	0	0	0	0	0	0	0	0	0	0	0	0	0	0	0	0	0	0	0	0	0	0	0	0	0	13	0	0	0	0	0	0	0	0	0	0	0	0	0	0	0	0	45	0	0	0	0	0	0	0	0	0	0	52	0	0	22	144	696	0	0	0	0	0	0	0	0	52	0	0	0	0	0	0	0	0	0	0	0	0	0	0	0	8	4	0	0	0	0	0	24	0	0	0	0	0	63	0	153	0	0	0	0	0	0	5	0	0	0	0	8	0	0	0	0	0	0	0	0	0	30	0	0	0	0	0	0	0	0	0	0	0	0	152	0	0	49	0	0	7	0	0	0	0	0	0	0	0	0	35	0	0	0	0	0	0	0	0	0	0	24	0	0	0	0	0	0	0	0	0	0	0	0	0	0	0	0	0	0	0	0	0	0	71	16	0	0	0	0	0	0	0	0	0	0	0	0	0	0	0	0	0	358	0	0	0	0	0	0	0	0	12	82	0	0	0	0	0	0	0	0	0	0	0	0	0	0	0	123	2	0	0	0	0	0	0	3	0	0
T21_S23_L001	8429	0	0	0	0	0	271	0	0	0	279	349	0	410	0	10290	0	0	0	437	98	0	256	0	0	0	0	0	0	0	0	0	0	0	0	0	0	43	0	0	0	0	0	0	0	0	0	0	0	0	0	0	0	0	0	0	0	9196	0	0	0	0	0	0	0	0	0	0	29	0	0	0	0	0	0	0	0	0	0	0	0	0	104	0	0	132	0	0	90	0	0	0	0	0	0	0	0	0	0	0	0	0	16	0	0	0	0	0	0	0	1	0	0	0	0	0	0	0	0	0	0	0	0	791	0	0	0	0	0	0	0	0	13	0	0	0	2361	0	0	0	0	0	0	0	0	0	0	0	0	0	0	0	0	0	0	0	0	0	0	0	0	44	0	0	0	0	0	0	0	0	0	0	0	0	0	0	0	4	0	0	0	0	0	0	0	0	0	0	0	0	0	0	0	0	0	0	0	0	0	0	0	0	0	0	24	57	20	0	0	0	0	9	0	0	0	0	0	0	0	0	0	0	0	0	0	0	0	0	0	0	0	0	0	0	0	0	0	0	0	0	0	0	0	0	0	0	0	0	0	0	0	0	0	0	0	0	0	0	0	0	0	0	0	0	0	0	0	0	10	0	0	0	0	0	0	0	0	0	0	0	0	0	0	0	0	0	0	0	0	3	0	0	0	0	0	0	0	56	0	0	0	0	0	0	0	0	0	0	0	0	0	0	0	0	0	0	232	0	0	0	0	0	0	0	0	0	0	0	0	0	0	0	0	0	7	0	0
T22_S24_L001	3321	2131	3637	1860	0	4267	498	1365	0	1471	711	0	736	1407	2603	0	737	1608	384	0	827	0	2095	0	0	784	0	255	0	0	452	195	146	144	0	175	529	0	0	0	0	39	3447	0	547	0	191	0	0	0	0	285	3329	0	0	0	456	267	0	0	0	0	0	0	102	0	0	433	174	0	0	503	0	0	0	0	0	0	0	0	0	0	0	587	0	946	0	96	0	127	0	0	0	0	0	0	0	0	0	0	0	0	820	92	0	0	0	0	0	0	0	0	125	0	0	114	0	0	0	0	0	0	0	6	0	0	0	0	0	0	0	0	0	1235	0	0	0	0	0	0	0	0	0	135	0	0	0	0	0	0	27	90	0	0	0	83	0	0	0	132	0	0	103	0	51	0	0	26	0	0	0	209	0	0	322	0	0	19	0	66	0	8	9	58	0	0	0	0	0	177	0	0	0	0	0	0	0	0	0	0	0	0	0	0	0	0	141	0	0	0	0	0	0	0	0	0	0	0	0	0	0	0	0	59	0	0	0	0	0	0	96	20	0	0	200	0	0	38	0	0	1	0	144	0	0	0	0	0	0	0	0	0	67	3	0	10	0	0	0	0	94	6	295	0	0	0	0	0	0	163	0	0	0	0	0	0	0	0	0	0	0	0	0	101	0	0	0	0	0	12	302	0	0	12	12	0	0	0	0	0	0	0	0	0	0	0	0	43	0	0	0	0	94	69	5	0	0	377	4	0	0	0	0	0	0	0	0	3	2	0	0	0	0	0	0	0	3
T23_S25_L001	0	2818	2563	610	395	0	838	2053	0	546	698	393	145	163	288	0	601	412	0	1575	381	0	783	0	0	138	0	16061	1618	3038	0	0	0	1618	0	1116	1754	3359	0	0	254	257	0	0	0	0	0	1836	740	0	0	0	0	0	0	0	0	0	0	0	0	0	0	96	146	0	0	0	123	0	0	0	0	0	0	0	0	112	0	0	0	0	247	0	0	0	0	0	0	0	0	338	0	0	0	298	510	0	0	573	0	0	0	0	0	0	0	24	0	0	0	0	0	1225	0	0	0	0	410	0	0	0	0	0	0	0	0	0	0	0	0	0	0	0	0	0	0	0	0	0	0	0	44	0	0	0	131	0	0	0	0	0	0	0	0	0	212	0	0	0	266	0	0	0	0	0	0	15	0	0	0	0	0	0	0	0	0	12	0	56	0	0	0	0	0	0	0	42	0	0	0	0	0	0	0	0	0	693	0	0	0	0	0	0	0	0	0	0	82	0	0	0	0	0	0	0	0	0	0	0	0	0	0	0	62	230	0	0	0	0	0	11	0	0	0	0	0	0	0	0	0	0	0	0	0	0	0	0	0	0	0	0	0	0	0	9	0	0	0	291	0	0	0	0	0	0	0	0	0	0	0	0	0	0	0	0	0	0	0	0	0	0	0	0	0	0	0	0	0	5	0	0	0	0	2	0	0	0	0	0	0	0	0	0	0	0	0	0	0	0	0	0	0	0	0	0	0	0	0	0	0	0	0	0	0	0	0	0	0	0	0	0	0	0	42	0	0
T24_S26_L001	0	0	0	456	0	0	0	4457	2366	0	3552	0	0	0	893	0	0	186	80	0	90	0	134	346	0	13135	0	0	0	0	0	116	771	63	0	2488	1029	41	0	0	0	68	0	0	54	0	0	0	666	39	0	0	141	0	0	0	405	0	0	0	0	0	0	0	0	1460	0	0	186	0	0	0	0	0	0	0	0	18	0	0	0	85	0	0	0	0	0	0	0	0	0	0	0	0	0	0	0	0	0	0	0	0	0	0	0	0	0	0	0	0	0	0	911	0	0	0	0	0	0	0	0	0	0	0	0	0	0	0	0	0	24	0	0	0	150	0	0	0	0	564	76	0	0	0	0	0	0	0	0	0	1122	0	0	0	0	0	0	0	0	23	0	0	0	0	0	0	0	0	0	0	0	0	0	191	0	37	0	3	0	85	0	0	0	0	0	0	0	11	0	0	0	0	0	0	0	0	0	15	10	44	0	0	118	0	0	0	0	0	0	14	0	0	0	0	0	4	0	0	0	10	0	11	0	0	0	0	16	0	0	0	0	4	0	0	0	0	0	0	0	0	0	79	0	0	5	0	0	0	20	0	0	0	0	0	7	5	0	0	0	0	0	0	0	56	0	35	0	0	0	323	0	11	0	0	0	8	0	0	0	0	115	0	0	72	0	0	0	0	0	0	0	0	0	0	0	0	0	0	0	0	0	0	0	0	342	0	0	0	62	0	0	0	0	96	0	0	0	0	2	0	0	0	0	0	14	0	0	0	0	0	0	0	0	0	6	0	0
T26_S28_L001	0	1307	0	462	0	411	1595	302	0	2854	121	0	0	0	0	0	150	0	0	0	244	0	846	0	0	0	0	0	0	0	270	96	0	0	0	135	0	48	0	6477	0	257	44	0	0	0	98	90	0	31	0	0	0	0	5180	1865	115	0	0	0	0	0	0	0	0	0	0	0	53	0	0	0	0	0	0	187	239	0	0	45	0	0	0	0	0	0	0	0	51	0	99	0	0	0	0	362	0	0	0	0	0	58	43	25	0	0	0	0	0	0	0	0	0	0	0	0	0	0	86	0	41	0	0	0	0	0	0	0	0	0	0	0	0	28	88	0	0	0	0	0	0	0	0	29	19	17	0	0	0	0	0	16	0	0	0	0	0	0	0	0	0	0	0	0	0	0	0	69	25	0	0	0	0	0	0	0	0	6	0	0	0	0	60	0	0	0	0	0	0	0	0	22	780	0	0	0	0	0	0	0	12	0	0	0	0	204	0	26	0	80	0	0	164	0	229	0	0	0	0	10	0	0	24	0	0	0	0	0	0	0	0	0	235	0	0	0	0	15	0	0	0	0	0	0	0	0	0	0	0	0	0	0	0	0	0	31	0	0	0	11	0	12	0	0	0	0	0	0	0	0	85	9	0	0	0	0	0	0	0	0	0	0	0	0	0	154	0	0	0	2	0	0	0	0	10	0	0	0	0	0	0	0	0	0	0	43	0	0	0	27	0	0	0	0	32	25	0	0	0	60	0	0	0	0	0	0	0	15	57	0	0	0	0	0	5	0	49
T27_S29_L001	16349	2200	1328	1777	0	1097	307	606	0	4515	0	978	0	362	315	0	97	359	0	144	787	0	428	2105	0	865	0	0	0	0	0	0	0	432	0	88	64	0	0	0	2326	0	0	0	263	0	0	1030	0	0	0	0	308	0	311	0	43	0	108	47	0	0	0	22	29	0	0	0	123	44	0	323	0	0	0	0	0	40	0	0	0	0	0	0	0	0	0	53	0	0	0	0	288	0	604	40	0	0	0	0	0	0	179	0	346	0	0	0	0	1	0	0	90	0	0	0	0	0	0	0	0	1313	0	14	0	0	0	40	0	0	0	0	0	28	0	0	0	0	137	0	0	0	0	54	0	0	0	0	0	0	0	0	0	0	0	0	0	0	0	0	0	0	0	0	13	0	0	175	0	0	0	0	0	0	0	0	0	41	0	0	0	0	276	0	0	0	0	0	0	0	0	19	0	0	386	0	0	0	12	106	0	0	0	0	0	0	0	0	0	25	0	0	34	0	303	0	0	0	0	0	0	0	18	0	0	0	0	0	0	0	0	21	0	30	0	0	0	0	31	0	0	0	47	0	0	0	0	0	0	0	0	0	0	0	0	64	0	0	0	0	0	115	0	0	0	0	0	0	0	0	0	130	20	0	0	0	340	0	0	0	0	0	0	0	0	0	0	0	0	16	28	0	0	0	69	0	0	0	0	0	0	492	0	0	0	0	0	0	0	39	0	0	0	0	121	0	0	0	14	32	0	64	171	54	0	0	22	77	253	0	0	0	0	0	3	0	174
T29_S31_L001	0	7746	3512	0	864	0	1431	1796	0	0	0	1394	0	0	2316	0	400	0	0	1253	831	0	1141	0	0	561	0	0	0	0	0	0	0	0	0	0	2695	0	0	0	0	0	0	0	0	0	0	0	1183	0	0	964	0	0	0	0	0	0	0	514	6954	0	0	0	0	0	0	538	327	0	0	0	0	0	0	2850	0	290	0	0	0	0	0	0	0	0	3215	0	0	0	0	0	0	0	0	0	0	0	0	0	0	0	0	0	0	0	0	0	0	0	0	0	0	0	0	0	0	0	0	0	0	537	0	0	0	0	0	0	0	0	0	0	480	0	0	0	0	0	0	0	0	921	0	0	0	0	0	0	0	0	0	0	0	0	0	0	0	0	0	0	0	1044	0	0	0	0	0	0	0	0	0	0	0	422	0	0	0	12	0	0	0	0	0	0	0	0	0	0	0	0	0	0	0	0	0	0	0	0	0	0	0	0	0	0	0	0	0	0	0	0	0	0	0	0	0	0	0	619	0	0	0	0	0	0	625	0	0	536	0	0	0	0	0	0	0	0	0	0	0	0	0	0	0	0	0	0	0	416	521	0	0	0	0	0	0	0	0	0	0	0	0	0	0	0	0	0	0	0	0	0	0	0	0	0	0	0	0	0	0	0	0	0	0	0	380	0	0	0	0	19	0	0	0	0	0	0	0	0	0	0	0	0	0	407	0	0	0	0	0	0	0	0	0	0	0	0	0	0	3	0	0	0	0	0	0	0	0	0	0	0	0	0	0	0	0	0	0
T31_S33_L001	0	5221	10452	8266	323	8529	630	1187	0	2788	244	185	0	391	535	0	218	1193	1256	1452	678	0	1502	0	0	2180	0	0	0	0	709	835	243	620	378	476	331	0	0	0	489	57	0	0	1174	130	0	645	0	56	0	143	0	0	0	0	665	0	0	633	0	0	0	117	0	481	0	297	79	0	0	420	0	0	0	0	0	217	0	376	0	74	0	321	134	197	0	0	0	0	44	0	0	0	0	0	0	0	0	0	0	278	80	0	216	0	0	0	0	0	0	50	0	0	0	0	0	0	0	0	0	0	0	0	0	0	0	0	0	0	0	0	0	0	0	0	0	0	436	0	0	0	0	70	0	0	0	567	0	0	224	25	0	0	0	0	0	0	0	0	0	0	0	0	0	0	216	175	0	0	0	324	0	0	112	0	0	39	0	0	1022	0	33	0	0	0	312	341	0	0	0	0	0	0	91	0	0	0	0	0	0	0	0	0	347	107	0	0	0	0	0	0	0	0	0	0	0	0	0	0	0	0	0	0	0	0	232	0	0	0	0	18	0	0	0	0	0	0	0	0	0	0	0	386	0	0	0	0	0	0	0	0	0	0	0	60	0	0	0	0	0	0	0	0	0	0	0	0	0	0	0	16	0	0	0	0	0	0	0	0	0	0	0	0	0	0	0	0	0	16	0	0	0	0	77	0	0	0	0	0	0	0	47	0	0	0	0	0	0	0	0	0	0	0	5	0	0	0	17	0	0	0	0	0	0	0	0	8	3	0	0	0	0	0	5	0	1
T32_S34_L001	3336	3013	1000	2734	0	11601	0	1587	0	765	10147	76	0	0	181	0	211	0	0	0	728	0	0	0	0	136	290	0	0	0	900	0	105	0	0	261	0	66	0	0	195	50	49	0	0	0	0	0	524	0	0	0	2454	0	0	0	0	0	68	53	0	0	0	31	0	0	0	0	118	0	0	0	0	0	0	0	0	400	0	0	0	98	0	69	0	191	0	0	70	0	0	54	0	0	0	0	0	0	0	0	0	0	0	0	0	0	0	0	0	0	0	0	0	64	0	0	0	0	0	0	0	58	87	0	0	0	0	211	0	0	0	0	0	20	0	0	0	0	0	0	0	0	0	0	0	0	0	0	0	0	0	0	0	0	0	0	130	0	0	0	0	0	0	0	0	0	0	30	0	0	0	0	0	38	0	42	0	49	0	65	0	0	10	0	0	0	0	0	0	0	0	0	0	0	61	0	0	0	68	0	0	211	0	0	0	0	0	0	0	0	0	0	527	0	0	0	0	0	0	0	0	0	0	0	0	0	0	0	0	0	0	0	0	0	0	0	0	0	0	0	0	0	52	0	0	0	187	0	0	0	0	0	0	0	0	13	0	0	0	0	0	0	0	91	0	0	0	0	0	0	0	0	0	0	0	0	0	0	0	0	0	0	0	0	0	0	0	272	0	18	0	0	0	0	9	0	0	0	0	194	0	0	16	0	0	0	0	0	0	0	0	0	24	0	3	0	0	0	13	0	0	0	0	0	0	0	0	0	2	0	0	0	0	0	3	0	0
T33_S35_L001	17140	0	970	0	0	0	385	4711	0	363	0	785	0	0	838	105	165	0	0	0	470	0	0	0	0	421	0	0	1124	0	0	910	0	0	0	1161	151	579	0	0	92	31	0	0	0	0	0	188	1078	0	0	0	1348	0	0	0	231	0	0	0	0	0	0	30	4283	0	0	1829	0	0	0	0	0	0	0	202	0	49	0	0	0	317	0	0	0	1261	35	0	0	0	0	0	0	0	0	0	0	0	0	0	0	0	0	0	0	0	0	0	0	0	0	0	608	0	0	0	0	0	0	0	0	0	0	36	0	0	0	0	0	0	77	0	153	0	38	0	0	0	0	0	0	0	0	0	0	0	120	0	0	0	266	0	0	0	0	0	0	0	0	58	0	0	0	0	0	0	0	6	959	0	800	0	256	56	0	0	0	12	0	186	0	0	6	0	0	0	0	0	0	94	0	0	0	0	0	0	0	0	0	0	0	0	0	0	0	0	0	64	0	63	0	0	0	0	0	0	0	0	0	129	0	0	0	0	0	0	0	0	0	0	0	0	0	0	0	0	0	97	180	0	0	0	0	0	0	0	0	0	0	0	223	0	0	0	26	0	0	0	0	0	0	0	0	0	3	0	0	0	0	0	0	12	0	0	0	0	0	0	0	0	0	0	0	95	0	0	0	0	0	0	0	0	0	0	0	0	195	8	0	0	0	0	0	0	0	0	0	0	0	0	0	0	0	0	0	0	24	0	0	0	106	0	0	0	0	0	0	0	0	0	0	0	0	161	12	0	4
T34_S36_L001	16244	5894	1482	406	0	0	608	194	0	0	0	106	0	0	0	0	0	480	133	0	0	0	0	0	0	255	17397	0	0	0	398	0	0	0	0	0	50	1450	0	0	119	28	0	0	0	0	0	0	66	0	0	0	0	0	0	0	0	0	0	0	0	0	0	0	0	46	0	0	0	0	0	39	0	0	92	0	0	140	0	0	0	0	0	0	0	0	0	0	0	0	0	0	0	0	0	0	0	0	0	0	0	0	0	0	0	0	0	0	0	2378	0	0	0	0	0	37	0	118	0	0	0	0	0	5	0	0	157	47	0	0	0	0	14	0	0	0	0	0	0	100	0	0	0	0	0	0	0	0	0	0	0	16	0	0	0	0	0	0	0	0	0	0	0	0	0	0	0	0	0	0	0	0	0	0	0	0	0	0	0	14	17	7	0	0	0	0	0	0	0	14	0	0	0	0	0	0	0	0	8	0	0	0	0	0	0	0	0	0	0	0	0	0	0	0	0	0	0	0	0	0	0	0	0	0	0	0	0	0	0	0	0	28	0	0	0	54	0	14	15	0	0	45	31	0	0	0	505	0	0	0	0	0	0	0	0	2	0	0	9	0	0	31	0	0	0	0	0	0	0	0	0	12	0	0	0	0	0	0	0	0	18	0	0	65	0	0	0	0	0	4	0	0	0	0	0	0	96	0	0	0	0	0	0	0	0	0	0	12	0	0	0	0	0	0	0	0	0	0	0	0	0	0	0	0	0	0	0	0	0	0	0	0	0	0	54	0	0
T42_S45_L001	25516	1233	0	3876	0	2237	484	0	0	701	367	0	377	434	167	491	262	0	0	2582	469	0	813	735	0	0	0	0	0	161	0	0	0	153	0	0	0	1286	0	1358	217	0	0	0	391	738	55	56	0	63	0	0	0	0	269	0	0	0	32	83	0	0	0	0	0	0	0	0	68	0	0	0	0	0	0	0	62	0	67	0	0	0	354	0	0	0	0	48	80	0	0	0	0	0	0	0	0	0	0	35	0	0	0	2529	0	0	0	0	0	0	0	0	0	0	0	0	0	0	0	0	0	0	0	4	0	0	0	46	0	0	0	0	21	0	0	0	0	0	0	0	0	0	0	40	0	0	0	0	0	0	0	44	0	0	0	0	0	0	0	0	0	0	0	0	0	0	0	51	0	0	0	0	50	0	0	0	0	67	0	0	0	22	11	0	0	0	0	0	0	0	0	239	0	0	0	0	0	0	0	0	0	0	0	0	163	0	0	0	0	0	0	0	0	0	0	0	0	19	0	0	0	0	0	0	0	0	0	0	0	0	0	0	0	0	0	0	0	0	0	0	0	0	0	0	0	0	0	0	0	0	17	0	0	0	0	16	0	0	0	19	0	0	0	0	0	0	0	0	30	0	0	13	0	0	0	0	0	0	0	0	0	0	0	0	0	0	0	0	0	6	0	14	3	0	39	0	0	21	0	0	0	0	0	0	0	0	0	0	0	0	0	0	5	0	0	0	0	0	32	0	0	47	0	0	0	44	27	3	0	0	35	0	0	0	48	0	0
T43_S46_L001	0	4099	5582	4532	0	0	9854	585	0	2998	589	1414	480	937	1347	2187	434	0	0	3848	1169	0	1263	0	0	0	0	0	0	258	0	0	0	147	358	0	645	255	0	0	0	1528	625	0	1149	2106	0	0	956	0	0	0	0	0	0	0	0	0	0	140	0	0	0	192	0	418	0	0	124	0	0	0	0	4563	0	0	0	0	0	178	0	0	0	0	0	0	0	0	0	0	0	0	0	0	269	0	0	0	0	0	0	0	0	670	0	0	0	0	1926	0	0	0	0	0	0	0	0	675	304	0	0	0	0	0	242	0	652	0	0	0	0	0	0	0	0	0	0	0	0	325	0	0	0	0	204	0	0	0	0	0	0	0	0	0	0	0	0	0	0	0	0	0	0	0	0	0	0	63	0	0	0	0	0	0	0	0	0	18	0	0	0	14	116	0	312	1124	0	0	0	0	0	0	0	0	0	0	0	0	0	0	0	0	0	0	0	0	577	0	0	0	746	0	0	0	0	0	657	0	0	0	0	0	0	0	0	0	0	0	0	0	0	0	0	0	0	0	0	71	0	0	0	0	0	0	0	0	0	0	0	0	0	0	0	0	0	25	0	0	0	0	0	0	0	0	0	0	0	0	0	0	0	44	0	0	0	0	0	0	0	0	0	0	0	0	0	241	159	0	0	12	0	0	0	256	29	0	0	24	0	0	0	0	229	0	0	0	0	0	0	234	0	0	0	0	51	0	0	0	11	0	0	0	0	0	0	0	0	51	28	0	220	0	0	0	14	0	22
T44_S47_L001	0	0	0	449	0	0	0	126	120	0	0	0	0	0	0	26252	122	0	0	0	0	0	363	0	0	0	0	0	0	0	0	0	0	292	0	0	54	0	0	0	0	0	0	0	0	0	0	0	0	0	0	0	0	0	0	0	0	0	0	0	0	0	0	31	74	0	0	0	0	0	0	0	0	0	0	0	0	0	0	0	0	0	0	0	0	0	0	0	67	0	0	0	0	0	0	0	0	0	0	0	0	0	0	0	0	0	0	0	0	0	0	0	0	0	0	0	0	0	0	0	0	0	0	25	0	0	0	0	31	0	0	0	0	0	0	0	0	19	0	0	0	0	0	0	0	0	0	15	0	0	0	0	0	0	0	0	0	0	0	0	0	0	0	64	0	52	0	0	0	0	0	0	0	0	0	0	0	4	0	0	0	0	0	0	0	0	0	0	0	13	0	0	0	0	0	0	0	0	0	0	0	0	0	0	0	0	0	0	0	0	0	0	0	0	0	0	53	0	0	0	0	0	0	0	0	0	0	0	0	0	0	0	0	0	0	0	0	0	13	0	0	0	0	0	0	0	0	0	0	9	0	0	0	0	0	0	0	0	0	0	0	0	0	0	0	0	0	0	0	0	0	0	0	13	0	0	0	0	0	0	0	0	9	0	0	0	0	0	0	0	0	0	0	0	0	0	0	8	0	0	0	0	0	0	0	0	0	0	0	0	0	0	0	0	0	17	0	0	0	0	0	0	16	0	0	0	0	0	0	0	0	0	0	0	2	0	0
T45_S48_L001	2700	3309	516	1687	0	759	523	0	0	2679	154	192	0	14437	0	0	103	0	599	0	1122	0	0	210	0	0	0	0	0	0	793	0	0	188	230	787	0	0	0	0	998	0	0	0	1089	0	0	0	0	0	8551	106	0	0	130	0	0	0	0	372	0	0	0	0	0	0	0	0	129	0	0	0	0	0	77	0	0	0	0	3400	0	0	0	0	163	0	0	0	0	0	0	0	0	0	0	0	0	0	0	0	0	0	158	0	0	0	0	0	0	0	0	2482	0	0	0	0	0	0	0	0	0	0	0	0	0	200	0	0	0	0	0	0	0	72	0	0	0	0	0	0	0	0	0	0	0	0	0	157	0	0	0	56	0	0	0	0	0	0	0	0	0	0	0	0	465	0	0	52	0	0	0	0	0	0	0	0	0	26	0	0	0	0	19	0	0	0	18	0	0	0	0	0	0	0	0	0	0	0	0	0	0	0	0	0	0	0	0	0	0	0	0	0	0	0	0	0	0	0	0	0	126	0	0	0	0	0	0	0	0	0	0	0	0	0	0	0	0	0	0	0	0	0	0	0	0	0	0	0	0	0	0	0	0	10	0	35	0	0	0	0	0	0	0	0	0	0	0	0	0	0	0	0	47	0	0	0	0	0	0	0	0	0	0	0	0	0	0	0	0	16	0	0	0	0	15	0	0	0	0	0	0	0	57	0	0	0	0	0	0	0	0	0	0	0	4	0	0	0	4	0	0	0	0	0	0	0	0	9	9	0	0	0	0	0	0	0	11
T46_S49_L001	6853	1832	3588	837	0	0	814	3227	0	203	0	452	0	0	2258	0	1539	685	0	0	182	0	0	1256	0	1244	0	0	0	0	0	2846	3313	0	0	517	0	0	0	0	96	0	0	0	0	0	125	0	0	290	0	61	0	389	0	0	0	0	0	138	0	0	0	46	0	0	0	0	0	0	0	31	0	0	32	0	0	26	0	0	0	1249	0	0	54	0	0	0	0	0	576	0	0	0	0	0	0	0	0	0	0	0	188	113	0	0	0	0	0	0	0	0	515	0	0	0	0	0	0	0	0	0	0	6	0	1706	105	0	42	0	96	0	0	0	0	0	0	0	0	0	0	0	0	0	0	0	0	0	0	0	0	16	0	0	0	0	0	0	0	33	0	0	0	0	0	0	0	8	0	0	0	0	81	0	704	25	0	10	0	0	0	0	18	0	0	0	0	0	0	0	0	0	0	0	0	0	0	0	0	157	0	0	0	0	0	0	0	0	0	103	0	0	0	0	0	0	0	0	0	0	92	0	0	15	80	0	0	0	0	34	234	15	0	0	0	0	0	44	0	0	0	0	0	0	0	0	0	0	0	0	0	0	0	0	9	0	0	0	0	0	157	0	0	0	0	0	237	0	0	0	0	10	0	0	200	0	0	0	0	0	0	0	0	0	0	0	0	0	0	2	0	0	0	0	0	0	0	0	41	195	0	0	0	0	0	0	0	0	0	0	0	0	0	0	16	0	0	0	0	0	0	0	0	0	0	48	8	3	3	0	0	0	0	0	0	0	0
T47_S50_L001	0	2060	1020	1167	0	6442	449	270	0	1512	0	80	528	832	702	0	521	257	0	0	268	0	1867	0	0	0	0	0	3084	0	0	701	0	633	0	0	98	0	0	276	165	0	0	0	232	404	145	1016	0	316	0	0	0	0	0	0	854	0	0	0	0	0	0	88	0	0	0	197	0	0	0	35	0	0	0	0	0	562	0	0	0	20	0	0	102	0	97	0	0	0	907	113	0	0	0	0	0	0	0	0	0	0	0	87	0	0	0	0	0	0	0	0	0	0	0	67	66	0	0	0	0	0	0	0	0	0	0	0	0	0	0	0	86	0	0	0	0	0	188	115	0	0	0	93	0	0	55	0	0	0	0	26	0	0	0	0	0	0	0	0	0	34	0	0	387	0	0	41	0	0	0	0	0	0	0	19	0	9	0	0	0	6	9	0	0	0	0	0	0	0	0	0	0	0	0	0	0	0	0	0	0	0	0	0	0	0	0	0	0	0	0	0	0	0	0	0	0	0	122	0	0	0	0	0	0	0	83	0	0	0	0	6	0	0	0	0	0	0	0	0	0	0	0	0	0	0	0	20	0	0	0	0	0	0	0	16	0	67	98	0	0	0	0	0	0	0	0	0	0	0	0	22	0	0	0	0	0	0	0	0	0	0	159	0	0	0	0	0	0	5	0	0	0	0	9	0	0	0	57	0	0	0	0	0	0	0	0	0	0	0	0	0	34	0	2	0	0	0	7	0	0	0	0	0	0	0	0	3	0	0	0	0	0	0	0	0	0
T48_S51_L001	12231	1606	2766	5397	0	7406	1334	0	0	1578	0	514	141	0	507	0	133	0	0	0	726	0	557	0	0	0	0	0	773	438	119	0	0	80	0	0	0	209	11858	187	0	0	48	0	330	0	173	400	0	0	0	317	0	0	0	0	258	0	0	33	0	64	0	81	0	0	0	0	37	0	0	0	0	0	0	0	0	0	0	0	0	0	0	0	329	0	0	92	0	0	0	0	0	0	38	236	0	0	0	0	0	0	189	0	0	0	0	0	0	0	0	0	0	0	0	0	0	0	0	0	0	0	0	0	0	0	112	115	79	0	0	0	32	0	86	0	0	0	0	0	0	0	0	58	0	987	0	147	0	0	0	20	0	0	109	0	0	0	0	0	0	0	0	0	0	0	0	75	0	0	0	0	0	0	0	0	0	50	73	0	0	0	13	40	0	0	0	0	0	0	0	0	0	0	0	0	0	0	0	0	0	0	0	0	0	0	79	0	0	0	0	0	0	0	0	0	0	43	0	0	0	0	0	0	0	0	0	0	0	0	0	0	0	0	0	0	0	38	0	0	0	0	0	57	0	0	0	0	0	0	0	0	0	0	0	10	0	0	0	0	0	0	0	0	0	0	0	0	0	0	0	35	0	0	0	171	0	0	0	0	0	0	0	0	0	0	0	0	0	8	0	0	0	0	34	0	0	0	0	0	0	0	0	0	0	0	0	0	0	0	0	0	0	0	0	0	0	0	22	0	0	0	0	0	52	0	0	6	0	0	0	122	0	0	3	0	2
T50_S53_L001	0	1896	7667	3515	488	1240	5877	1240	0	2068	0	381	437	494	3061	0	0	1629	656	0	213	0	1279	0	0	0	380	0	1358	0	574	483	0	0	305	889	265	0	0	0	547	0	0	0	1231	0	0	0	147	0	0	0	0	0	0	0	786	0	0	0	0	1070	0	0	536	0	0	577	0	0	0	0	0	0	0	0	0	0	0	0	0	0	0	0	0	0	194	328	0	1345	0	0	0	551	0	0	0	0	0	0	2861	0	0	90	0	0	0	0	0	0	0	0	977	0	0	0	0	0	0	0	0	0	0	0	0	0	398	0	0	0	0	0	161	0	923	1665	0	0	0	0	0	0	0	0	0	0	0	0	0	0	0	0	0	0	0	0	0	0	1390	0	0	0	1233	0	0	0	0	11	0	0	293	0	0	0	0	0	0	0	0	0	0	0	13	0	0	0	0	0	0	0	0	0	0	0	0	0	0	0	0	0	0	0	326	0	0	0	0	0	0	0	0	525	0	0	0	0	0	0	0	0	0	0	0	114	338	0	0	0	0	0	0	12	0	0	0	364	0	0	0	0	0	0	0	0	0	0	0	0	0	0	0	0	0	0	0	6	0	0	0	0	0	0	0	363	0	0	0	0	0	0	0	93	0	0	0	0	0	0	213	0	0	0	0	0	0	0	0	0	0	0	0	0	0	0	14	0	0	0	0	0	0	0	0	0	0	0	0	0	264	0	0	0	56	0	0	0	0	0	0	0	0	0	0	0	0	0	0	5	3	0	0	0	0	0	0	0	2
T51_S54_L001	9959	4641	3656	949	13717	953	498	1382	2003	738	374	0	0	520	2155	0	0	0	359	179	362	0	879	0	0	183	0	516	0	311	0	238	219	93	440	211	532	99	0	317	0	1008	0	0	538	666	0	71	0	0	0	0	0	0	258	0	197	0	0	0	0	75	0	0	0	0	0	490	0	0	0	25	0	0	0	275	0	0	0	0	0	0	0	0	76	0	0	0	0	127	446	0	0	0	0	43	0	0	0	0	0	0	245	24	0	0	0	0	0	0	0	0	68	0	0	0	0	0	0	0	0	97	0	0	0	0	0	0	26	0	0	0	0	0	220	0	0	0	0	0	986	0	0	37	0	0	0	0	0	0	0	19	0	0	0	0	0	0	0	0	0	0	69	1108	0	0	0	46	0	0	0	0	0	0	0	0	0	28	0	0	0	0	18	0	0	0	0	0	0	0	129	0	0	0	0	315	0	0	0	53	0	0	0	0	0	0	0	0	35	0	0	0	114	0	0	0	0	0	0	36	0	0	0	10	0	0	0	0	0	0	0	0	0	0	67	40	0	0	0	0	0	0	73	0	0	0	0	0	0	0	0	0	0	0	0	32	0	0	0	0	0	0	0	0	0	0	0	0	0	0	0	69	0	0	0	0	0	0	0	0	0	0	0	0	0	0	0	0	0	17	0	0	0	0	4	0	0	0	0	0	0	0	15	0	0	0	0	0	0	0	0	0	0	0	16	0	0	0	2	0	0	0	0	0	0	23	0	4	5	0	0	0	73	0	24	0	5
T52_S55_L001	0	1808	7210	2890	0	553	298	2028	8085	1095	0	0	663	0	182	0	1243	2236	0	0	324	0	706	0	0	0	0	0	581	0	0	4032	1632	3895	0	0	0	0	0	0	2238	135	0	0	0	0	0	0	0	0	0	0	0	0	0	0	0	0	0	1303	0	0	0	0	371	0	0	448	0	0	0	0	0	0	0	0	0	119	0	0	0	957	0	0	0	0	0	0	0	0	894	0	0	0	0	0	0	0	0	0	0	2307	0	0	0	0	0	0	0	0	0	0	0	0	0	0	938	0	0	0	0	0	0	0	0	0	0	0	1320	0	399	0	0	0	0	0	0	0	1319	390	220	0	0	0	0	0	0	0	0	0	433	182	0	0	0	0	0	0	0	25	0	0	0	0	230	0	0	20	0	0	0	0	0	0	0	0	0	7	0	0	0	7	0	0	0	0	0	0	826	0	0	0	0	0	273	249	0	0	410	0	0	0	0	0	0	0	0	0	0	0	0	47	0	0	0	0	0	0	0	0	0	0	0	0	0	0	0	0	0	0	0	14	0	0	0	0	0	0	0	0	0	0	0	547	0	0	0	0	0	0	0	0	0	0	48	3	240	0	0	0	0	0	0	0	399	0	0	0	0	0	0	190	0	0	0	0	0	0	0	0	0	0	0	0	0	0	0	0	0	0	0	0	0	0	10	0	0	0	248	0	0	0	0	0	0	0	0	0	0	0	0	0	0	0	0	0	0	0	5	0	0	0	0	0	0	174	0	0	0	0	0	0	0	0	0	0	0
T60_S63_L001	0	1960	0	3444	0	1178	0	1235	0	3876	0	0	3667	1357	1076	0	3080	0	0	17729	553	0	0	909	0	0	0	0	0	0	0	0	0	0	0	0	0	677	0	0	0	0	0	0	0	0	0	0	0	0	0	0	0	0	559	381	0	0	0	0	0	0	0	0	0	0	0	0	0	0	0	0	0	0	0	0	3914	0	0	0	0	0	0	0	0	0	0	0	0	0	592	0	1675	0	0	0	0	0	0	212	0	0	0	0	0	0	0	0	0	0	0	0	0	1126	0	0	0	0	0	0	1321	0	0	0	0	0	0	0	0	0	0	0	0	0	0	0	0	0	0	0	0	0	0	0	0	0	509	0	1163	0	0	0	0	0	0	0	0	0	0	0	0	0	0	0	0	0	0	11	0	0	0	0	534	0	0	0	0	0	0	0	0	48	0	0	14	0	0	0	0	920	0	0	0	0	0	0	0	0	0	0	0	0	0	0	0	0	0	383	0	0	0	0	0	0	0	0	0	0	0	0	0	0	0	0	0	0	0	0	0	509	0	0	0	0	0	0	0	0	0	0	0	0	0	0	0	0	0	0	0	0	0	0	0	0	0	12	0	0	0	0	0	0	0	0	0	0	0	0	0	0	0	0	0	0	0	0	0	0	0	0	0	0	0	0	0	0	0	0	0	3	0	0	0	0	7	0	0	0	0	0	0	0	0	0	0	0	0	0	0	0	0	0	0	0	0	0	0	0	0	0	0	0	0	0	0	0	7	0	0	0	0	0	0	0	6	0	0
T61_S64_L001	0	3047	5122	0	0	2094	2948	0	0	0	0	0	0	0	0	0	0	0	0	1864	0	0	0	0	0	0	0	0	0	0	0	0	0	0	0	0	0	259	0	0	0	2866	0	0	0	0	0	0	0	0	0	0	0	0	0	0	0	0	6024	0	0	0	0	0	0	0	0	0	0	0	0	0	0	0	0	0	0	0	0	0	0	0	0	0	0	0	0	2000	0	0	0	0	0	0	0	0	0	0	2906	0	0	0	0	0	0	0	0	0	0	0	0	0	0	0	0	0	0	0	0	0	0	0	0	0	0	0	0	0	0	0	0	0	0	0	0	0	0	0	0	0	0	0	0	0	0	0	0	0	0	0	0	0	0	0	0	0	0	0	0	1472	0	0	0	0	0	0	0	0	0	0	0	0	0	0	0	0	0	0	0	0	0	0	0	1179	0	0	0	0	0	0	0	0	0	0	0	0	0	0	0	0	0	0	0	0	43	0	0	0	0	0	0	0	0	0	0	0	0	0	0	0	0	0	0	0	0	0	0	0	0	63	0	0	0	0	0	0	0	0	0	0	0	0	0	0	0	0	0	0	0	0	0	0	0	0	0	0	0	0	0	0	0	0	0	0	0	0	0	0	0	0	0	0	0	0	0	0	0	0	0	0	0	0	0	0	0	0	0	0	0	0	0	0	0	0	0	0	0	0	0	0	0	0	0	0	0	0	0	0	0	0	0	0	0	0	0	0	0	0	0	0	0	0	0	0	0	0	0	0	0	0	0	0	0	0	2	0	0

### Sheet: TableS5
Table S5_List of metabolic features significantly enriched or depleted when comparing metabolome between nitrogen levels in control leaves from the early summer period (i.e. june-july) (Vitis vinifera cv. Sauvignon blanc). This table corresponds to the Figure 8 in the main text. HN_MN: comparing high nitrogen level to medium nitrogen level; LN_HN: comparing low nitrogen level to high nitrogen level; LN_MN: comparing low nitrogen level to medium nitrogen level; NA: not available.
				Statistics (Welch’s t-test)				MSDIAL outputs																													Classy Fire outputs
comparison	log2FC_positiv_negativ	number	alignment_ID	FC_comparison	log2FC_comparison	raw_pval_comparison	log10p_comparison	Average_Rt(min)	Average_Mz	Putative_metabolite_name	Adduct_type	Post_curation_result	Fill%	MS_MS_assigned	Reference_RT	Reference_m/z	Formula	Ontology	INCHIKEY	SMILES	Annotation_tag (VS1.0)	RT_matched	m_z_matched	MS_MS_matched	Comment	Manually_modified_for_quantification	Manually_modified_for_annotation	Isotope_tracking_parent_ID	Isotope_tracking_weight_number	Total_score	RT_similarity	Dot_product	Reverse_dot_product	Fragment_presence	S_N_average	inchikey_good	Status	Kingdom	Superclass	Class	Subclass	Parent_level_1	Parent_level_2	Parent_level_3	Parent_level_4	Parent_level_5	...42	...43	Metabolic_pathways
HN_MN	negativ	1	2719	0,23754	-2,0738	2,1356e-05	4,6705	1,169	277,97321	Unknown	[M-H]-	NA	0,084	TRUE	null	null	null	null	null	null	999	FALSE	FALSE	FALSE	Unit NormalizedByQcPeakHeight by alignment ID=1074	FALSE	FALSE	null	null	null	null	null	null	null	103,53	null	NULL	NA	NA	NA	NA	NA	NA	NA	NA	NA	NA	NA	Unknown
HN_MN	negativ	2	6387	0,26694	-1,9054	0,00013146	3,8812	1,228	412,02261	Unknown	[M-H]-	NA	0,001	FALSE	null	null	null	null	null	null	999	FALSE	FALSE	FALSE	Unit NormalizedByQcPeakHeight by alignment ID=1074	FALSE	FALSE	null	null	null	null	null	null	null	90,58	null	NULL	NA	NA	NA	NA	NA	NA	NA	NA	NA	NA	NA	Unknown
HN_MN	negativ	3	1753	0,58196	-0,781	0,00044439	3,3522	1,201	225,06139	L-Carnosine - 40.0 eV	[M-H]-	ion correlated with 1755	0,303	TRUE	null	225.062	C9H14N4O3	NA	CQOVPNPJLQNMDC-ZETCQYMHSA-N	c1c(nc[nH]1)C[C@@H](C(=O)O)NC(=O)CCN	530	TRUE	TRUE	FALSE	Unit NormalizedByQcPeakHeight by alignment ID=1074	FALSE	FALSE	null	null	99.8	null	null	null	null	244,39	CQOVPNPJLQNMDC-ZETCQYMHSA-N	Completed	Organic compounds	Organic acids and derivatives	Peptidomimetics	Hybrid peptides	Hybrid peptides	NA	NA	NA	NA	NA	NA	Organic acids and derivatives
HN_MN	negativ	4	7918	0,53258	-0,90893	0,0010075	2,9968	1,255	461,14102	NCGC00381210-01_C18H32O11_(2E)-4-Hydroxy-3,4-dimethyl-2-penten-1-yl 6-O-[(2S,3R,4R)-3,4-dihydroxy-4-(hydroxymethyl)tetrahydro-2-furanyl]-beta-D-glucopyranoside	[M-H]-	NA	0,353	TRUE	null	461.143	C18H32O11	NA	FEGXTMHRTZJSIG-MVXUSQBOSA-N	CC(=C/CO[C@@H]1O[C@H](CO[C@H]2OC[C@](O)(CO)[C@H]2O)[C@@H](O)[C@H](O)[C@H]1O)\C(C)(C)O	530	TRUE	TRUE	FALSE	Unit NormalizedByQcPeakHeight by alignment ID=1074	FALSE	FALSE	null	null	98.1	null	null	null	null	117,21	FEGXTMHRTZJSIG-MVXUSQBOSA-N	Completed	Organic compounds	Lipids and lipid-like molecules	Fatty Acyls	Fatty acyl glycosides	Fatty acyl glycosides of mono- and disaccharides	NA	NA	NA	NA	NA	NA	nucleosides, nucleotides, and analogues
HN_MN	negativ	5	6452	0,54894	-0,86527	0,0010075	2,9968	1,254	415,13779	[3-hydroxy-1-(4-methoxy-7-oxofuro[3,2-g]chromen-9-yl)oxy-3-methylbutan-2-yl] (E)-2-methylbut-2-enoate	[M-H]-	similar chromatogram in higher mz_8786; similar chromatogram in higher mz_7897; similar chromatogram in higher mz_8433; similar chromatogram in higher mz_7872; similar chromatogram in higher mz_7416; similar chromatogram in higher mz_12646; similar chromatogram in higher mz_12647; similar chromatogram in higher mz_7634	0,871	TRUE	null	415.14	C22H24O8	NA	QUSMURJIBTWAOP-UHFFFAOYSA-N	O=C1OC=2C(OCC(OC(=O)C(=CC)C)C(O)(C)C)=C3OC=CC3=C(OC)C2C=C1	530	TRUE	TRUE	FALSE	Unit NormalizedByQcPeakHeight by alignment ID=1074	FALSE	FALSE	null	null	97.9	null	null	null	null	144,21	QUSMURJIBTWAOP-UHFFFAOYSA-N	Completed	Organic compounds	Phenylpropanoids and polyketides	Coumarins and derivatives	Furanocoumarins	Linear furanocoumarins	Psoralens	5-methoxypsoralens	NA	NA	NA	NA	Phenylpropanoids and polyketides
HN_MN	negativ	6	2449	0,51515	-0,95692	0,0014057	2,8521	1,243	269,0878	2',4'-Dihydroxy-4-Methoxychalcone	[M-H]-	similar chromatogram in higher mz_9711	0,027	FALSE	null	269.09	C16H14O4	NA	ADRQFDIWPRFKSP-UHFFFAOYSA-N	O=C(C=CC1=CC=C(OC)C=C1)C2=CC=C(O)C=C2O	530	TRUE	TRUE	FALSE	Unit NormalizedByQcPeakHeight by alignment ID=1074	FALSE	FALSE	null	null	97.7	null	null	null	null	51,44	ADRQFDIWPRFKSP-UHFFFAOYSA-N	Completed	Organic compounds	Phenylpropanoids and polyketides	Linear 1,3-diarylpropanoids	Chalcones and dihydrochalcones	2'-Hydroxychalcones	NA	NA	NA	NA	NA	NA	Phenylpropanoids and polyketides
HN_MN	negativ	7	1599	0,54905	-0,86499	0,0014057	2,8521	1,218	214,04861	D-Mannosamine	[M-H]-	NA	0,245	TRUE	null	214.049	C6H13NO5	NA	MSWZFWKMSRAUBD-CBPJZXOFSA-N	N[C@@H]1C(O)O[C@H](CO)[C@@H](O)[C@@H]1O	530	TRUE	TRUE	FALSE	Unit NormalizedByQcPeakHeight by alignment ID=1074	FALSE	FALSE	null	null	99.9	null	null	null	null	133,03	MSWZFWKMSRAUBD-CBPJZXOFSA-N	Completed	Organic compounds	Organic oxygen compounds	Organooxygen compounds	Carbohydrates and carbohydrate conjugates	Monosaccharides	Hexoses	NA	NA	NA	NA	NA	Carbohydrates and derivatives
HN_MN	negativ	8	4945	0,57504	-0,79825	0,0014057	2,8521	1,267	359,11411	NCGC00179768-02_C19H20O7_2H-Benz[1,2]anthra[10,4a-b]oxirene-7,8(3H,12bH)-dione, 3a,4,5,6,7a,7b-hexahydro-2,3a,7b,12-tetrahydroxy-5-methyl-	[M-H]-	similar chromatogram in higher mz_9023	0,788	TRUE	null	359.114	C19H20O7	NA	FXOBIDROVMXPBW-UHFFFAOYSA-N	CC1CC(=O)C2C(O)(C1)CC(O)C34OC3C5=C(C=CC=C5O)C(=O)C24O	530	TRUE	TRUE	FALSE	Unit NormalizedByQcPeakHeight by alignment ID=1074	FALSE	FALSE	null	null	100	null	null	null	null	182,07	FXOBIDROVMXPBW-UHFFFAOYSA-N	Completed	Organic compounds	Benzenoids	Tetralins	NA	Tetralins	NA	NA	NA	NA	NA	NA	Benzenoids
HN_MN	negativ	9	1912	0,63374	-0,65804	0,0014057	2,8521	1,433	237,06175	5-Hydroxyflavone - 20eV	[M-H]-	ion correlated with 1911; found in higher mz's MsMs_2402	0,215	TRUE	null	237.061	C15H10O3	NA	IYBLVRRCNVHZQJ-UHFFFAOYSA-N	c1ccc(cc1)c2cc(=O)c3c(cccc3o2)O	430	TRUE	TRUE	TRUE	Unit NormalizedByQcPeakHeight by alignment ID=1074	FALSE	FALSE	null	null	84.8	null	85.6	78.4	50	73	IYBLVRRCNVHZQJ-UHFFFAOYSA-N	Completed	Organic compounds	Phenylpropanoids and polyketides	Flavonoids	Flavones	Flavones	NA	NA	NA	NA	NA	NA	Phenylpropanoids and polyketides
HN_MN	negativ	10	3631	0,58111	-0,78311	0,0018117	2,7419	1,267	313,11359	8phiC9SPC	[M-H]-	similar chromatogram in higher mz_4514	0,821	TRUE	null	313.112	C15H22O5S	NA	ZXGROFOELRCPHY-UHFFFAOYSA-N	OS(=O)(=O)c1ccc(cc1)C(C)CCCCCCC(=O)O	530	TRUE	TRUE	FALSE	Unit NormalizedByQcPeakHeight by alignment ID=1074	FALSE	FALSE	null	null	97.9	null	null	null	null	294,15	ZXGROFOELRCPHY-UHFFFAOYSA-N	Completed	Organic compounds	Benzenoids	Benzene and substituted derivatives	Benzenesulfonic acids and derivatives	Benzenesulfonic acids and derivatives	NA	NA	NA	NA	NA	NA	Benzenoids
HN_MN	negativ	11	1755	0,62056	-0,68837	0,0018117	2,7419	1,243	225,0616	L-Carnosine - 40.0 eV	[M-H]-	ion correlated with 1753	0,685	TRUE	null	225.062	C9H14N4O3	NA	CQOVPNPJLQNMDC-ZETCQYMHSA-N	c1c(nc[nH]1)C[C@@H](C(=O)O)NC(=O)CCN	530	TRUE	TRUE	FALSE	Unit NormalizedByQcPeakHeight by alignment ID=1074	FALSE	FALSE	null	null	99.9	null	null	null	null	159,83	CQOVPNPJLQNMDC-ZETCQYMHSA-N	Completed	Organic compounds	Organic acids and derivatives	Peptidomimetics	Hybrid peptides	Hybrid peptides	NA	NA	NA	NA	NA	NA	Organic acids and derivatives
HN_MN	negativ	12	11273	0,040727	-4,6179	0,0018507	2,7327	11,263	679,38043	LPI 24:2	[M-H]-	NA	0,478	TRUE	null	679.383	C33H61O12P	NA	QDSYHVXSFHYROB-MURFETPASA-N	CCCCCCC\C=C/C\C=C/CCCCCCCCCCCC(=O)OCC(O)COP(O)(=O)OC1C(O)C(O)C(O)C(O)C1O	530	TRUE	TRUE	FALSE	Unit NormalizedByQcPeakHeight by alignment ID=1074	FALSE	FALSE	null	null	98.5	null	null	null	null	179,52	QDSYHVXSFHYROB-MURFETPASA-N	Not Found	NA	NA	NA	NA	NA	NA	NA	NA	NA	NA	NA	Lipids and derivatives
HN_MN	negativ	13	1609	0,47385	-1,0775	0,0018507	2,7327	1,191	215,03305	D-Mannose	[M-H]-	NA	0,005	FALSE	null	215.033	C6H12O6	NA	WQZGKKKJIJFFOK-QTVWNMPRSA-N	OC[C@H]1OC(O)[C@@H](O)[C@@H](O)[C@@H]1O	530	TRUE	TRUE	FALSE	Unit NormalizedByQcPeakHeight by alignment ID=1074	FALSE	FALSE	null	null	100	null	null	null	null	49,16	WQZGKKKJIJFFOK-QTVWNMPRSA-N	Completed	Organic compounds	Organic oxygen compounds	Organooxygen compounds	Carbohydrates and carbohydrate conjugates	Monosaccharides	Hexoses	NA	NA	NA	NA	NA	Carbohydrates and derivatives
HN_MN	negativ	14	11422	0,056199	-4,1533	0,0021304	2,6715	9,762	693,36066	PI 24:2	[M-H]-	similar chromatogram in higher mz_11425	0,066	TRUE	null	693.362	C33H59O13P	NA	ATIXORKAEZYLFW-NQLNTKRDSA-N	CCCCC\C=C/C\C=C/CCCCCCCCCCCC(=O)OC(COC(C)=O)COP(O)(=O)OC1C(O)C(O)C(O)C(O)C1O	530	TRUE	TRUE	FALSE	Unit NormalizedByQcPeakHeight by alignment ID=1074	FALSE	FALSE	null	null	99.8	null	null	null	null	53,93	ATIXORKAEZYLFW-NQLNTKRDSA-N	Not Found	NA	NA	NA	NA	NA	NA	NA	NA	NA	NA	NA	Lipids and derivatives
HN_MN	negativ	15	11446	0,10847	-3,2046	0,0021304	2,6715	9,13	695,37665	PI 24:1	[M-H]-	similar chromatogram in higher mz_11459	0,238	TRUE	null	695.377	C33H61O13P	NA	QIINCZCKRFZQGG-KHPPLWFESA-N	CCCCCCCC\C=C/CCCCCCCCCCCC(=O)OC(COC(C)=O)COP(O)(=O)OC1C(O)C(O)C(O)C(O)C1O	530	TRUE	TRUE	FALSE	Unit NormalizedByQcPeakHeight by alignment ID=1074	FALSE	FALSE	null	null	99.9	null	null	null	null	42,46	QIINCZCKRFZQGG-KHPPLWFESA-N	Not Found	NA	NA	NA	NA	NA	NA	NA	NA	NA	NA	NA	Lipids and derivatives
HN_MN	negativ	16	852	0,4282	-1,2236	0,0021304	2,6715	4,735	166,99883	3,4-Dihydroxyphenylacetic acid	[M-H]-	NA	0,022	TRUE	null	167	C8H8O4	NA	CFFZDZCDUFSOFZ-UHFFFAOYSA-N	O=C(O)Cc1ccc(O)c(O)c1	430	TRUE	TRUE	TRUE	Unit NormalizedByQcPeakHeight by alignment ID=1074	FALSE	FALSE	null	null	92.7	null	87.1	87.1	100	56,77	CFFZDZCDUFSOFZ-UHFFFAOYSA-N	Completed	Organic compounds	Benzenoids	Phenols	Benzenediols	Catechols	NA	NA	NA	NA	NA	NA	Benzenoids
HN_MN	negativ	17	2047	0,53271	-0,90857	0,0031482	2,5019	1,879	245,04303	2,2`,4,4`-Tetrahydroxybenzophenone	[M-H]-	NA	0,218	TRUE	null	245.046	C13H10O5	NA	WXNRYSGJLQFHBR-UHFFFAOYSA-N	OC1=CC(O)=C(C=C1)C(=O)C1=C(O)C=C(O)C=C1	430	TRUE	TRUE	TRUE	Unit NormalizedByQcPeakHeight by alignment ID=1074	FALSE	FALSE	null	null	83	null	93.9	57.8	57.1	523,67	WXNRYSGJLQFHBR-UHFFFAOYSA-N	Completed	Organic compounds	Benzenoids	Benzene and substituted derivatives	Benzophenones	Benzophenones	NA	NA	NA	NA	NA	NA	Benzenoids
HN_MN	negativ	18	11459	0,11027	-3,1808	0,0035439	2,4505	9,13	695,43713	GlcADG 29:3	[M-H]-	ion correlated with 11446	0,099	FALSE	null	695.438	C38H64O11	NA	LBYYTRYMPVPDHU-YYPVPKODSA-N	CCCCCCCCCCCCC(=O)OC(COC1OC(C(O)C(O)C1O)C(O)=O)COC(=O)CCCCC\C=C/C\C=C/C\C=C/CC	530	TRUE	TRUE	FALSE	Unit NormalizedByQcPeakHeight by alignment ID=1074	FALSE	FALSE	null	null	99.9	null	null	null	null	36,18	LBYYTRYMPVPDHU-YYPVPKODSA-N	Not Found	NA	NA	NA	NA	NA	NA	NA	NA	NA	NA	NA	Lipids and derivatives
HN_MN	negativ	19	7363	0,20722	-2,2708	0,0035439	2,4505	9,555	443,21869	Mitragynine	[M-H]-	NA	0,001	TRUE	null	443.219	C23H30N2O4	NA	INCHIKEY:LELBFTMXCIIKKX-UHFFFAOYSA-N	CCC1CN2CCC3=C(NC4=C3C(OC)=CC=C4)C2CC1C(=COC)C(=O)OC	530	TRUE	TRUE	FALSE	Unit NormalizedByQcPeakHeight by alignment ID=1074	FALSE	FALSE	null	null	69.1	null	null	null	null	46,65	LELBFTMXCIIKKX-UHFFFAOYSA-N	Completed	Organic compounds	Alkaloids and derivatives	Corynanthean-type alkaloids	NA	Corynanthean-type alkaloids	NA	NA	NA	NA	NA	NA	Alkaloids and derivatives
HN_MN	negativ	20	5272	0,28972	-1,7873	0,0037934	2,421	9,072	373,25406	TXB2-[d4]	[M-H]-	NA	0,003	FALSE	null	373.253	C20H34O6	NA	CHEBI:CHEBI:28728, LIPIDMAPS:LMFA03030002, INCHIKEY:XNRNNGPBEPRNAR-JQBLCGNGSA-N, PUBCHEM:CID:5283137	CCCCC[C@H](O)\C=C\[C@H]1OC(O)C[C@H](O)[C@@H]1C\C=C/CCCC(O)=O	530	TRUE	TRUE	FALSE	Unit NormalizedByQcPeakHeight by alignment ID=1074	FALSE	FALSE	null	null	99.8	99.6	null	null	null	69,13	XNRNNGPBEPRNAR-JQBLCGNGSA-N	Completed	Organic compounds	Lipids and lipid-like molecules	Fatty Acyls	Eicosanoids	Thromboxanes	NA	NA	NA	NA	NA	NA	Unknown
HN_MN	negativ	21	2930	0,38253	-1,3863	0,0038563	2,4138	1,82	289,03284	Citromycetin	[M-H]-	NA	0,085	TRUE	null	289.035	C14H10O7	NA	PKEPGKZPVDAVKI-UHFFFAOYSA-N	CC1=CC(=O)C2=C(O1)C3=C(C=C(C(=C3C(=O)O)O)O)OC2	430	TRUE	TRUE	TRUE	Unit NormalizedByQcPeakHeight by alignment ID=1074	FALSE	FALSE	null	null	81	null	82	70.4	50	116,09	PKEPGKZPVDAVKI-UHFFFAOYSA-N	Completed	Organic compounds	Benzenoids	Benzene and substituted derivatives	Benzoic acids and derivatives	Hydroxybenzoic acid derivatives	Salicylic acid and derivatives	NA	NA	NA	NA	NA	Benzenoids
HN_MN	negativ	22	1939	0,51615	-0,95414	0,0039941	2,3986	1,255	239,07719	2',4'-Dihydroxychalcone	[M-H]-	NA	0,725	TRUE	null	239.071	C15H12O3	NA	JUMSUVHHUVPSOY-RMKNXTFCSA-N	OC1=CC=C(C(=O)\C=C\C2=CC=CC=C2)C(O)=C1	430	TRUE	TRUE	TRUE	Unit NormalizedByQcPeakHeight by alignment ID=1074	FALSE	FALSE	null	null	81.1	null	75	75	100	95,49	JUMSUVHHUVPSOY-RMKNXTFCSA-N	Completed	Organic compounds	Phenylpropanoids and polyketides	Linear 1,3-diarylpropanoids	Chalcones and dihydrochalcones	2'-Hydroxychalcones	NA	NA	NA	NA	NA	NA	Phenylpropanoids and polyketides
HN_MN	negativ	23	321	0,47653	-1,0694	0,0039954	2,3984	4,73	123,0103	Massbank:PR308955 Propane sulfate	[M-H]-	found in higher mz's MsMs_852	0,007	TRUE	null	123.011	C3H8O3S	NA	HNDXKIMMSFCCFW-UHFFFAOYSA-N	O=S(=O)(O)C(C)C	430	TRUE	TRUE	TRUE	Unit NormalizedByQcPeakHeight by alignment ID=1074	FALSE	FALSE	null	null	84.8	null	88	74.5	50	54,28	HNDXKIMMSFCCFW-UHFFFAOYSA-N	Completed	Organic compounds	Organic acids and derivatives	Organic sulfonic acids and derivatives	Organosulfonic acids and derivatives	Organosulfonic acids	NA	NA	NA	NA	NA	NA	Organic acids and derivatives
HN_MN	negativ	24	4118	0,62102	-0,6873	0,0039954	2,3984	1,279	329,10883	Pesticide4_Halofenozide_C18H19ClN2O2_N'-Benzoyl-4-chloro-N'-(2-methyl-2-propanyl)benzohydrazide	[M-H]-	NA	0,666	TRUE	null	329.107	C18H19ClN2O2	NA	CNKHSLKYRMDDNQ-UHFFFAOYSA-N	CC(C)(C)N(C(=O)C1=CC=CC=C1)NC(=O)C2=CC=C(C=C2)Cl	530	TRUE	TRUE	FALSE	Unit NormalizedByQcPeakHeight by alignment ID=1074	FALSE	FALSE	null	null	98.3	null	null	null	null	117,05	CNKHSLKYRMDDNQ-UHFFFAOYSA-N	Completed	Organic compounds	Benzenoids	Benzene and substituted derivatives	Benzoic acids and derivatives	Halobenzoic acids and derivatives	4-halobenzoic acids and derivatives	NA	NA	NA	NA	NA	Unknown
HN_MN	negativ	25	1607	0,65357	-0,61359	0,0039954	2,3984	1,247	215,03291	D-Mannose	[M-H]-	similar chromatogram in higher mz_6387; similar chromatogram in higher mz_3431	0,925	TRUE	null	215.033	C6H12O6	NA	WQZGKKKJIJFFOK-QTVWNMPRSA-N	OC[C@H]1OC(O)[C@@H](O)[C@@H](O)[C@@H]1O	530	TRUE	TRUE	FALSE	Unit NormalizedByQcPeakHeight by alignment ID=1074	FALSE	FALSE	null	null	100	null	null	null	null	104,71	WQZGKKKJIJFFOK-QTVWNMPRSA-N	Completed	Organic compounds	Organic oxygen compounds	Organooxygen compounds	Carbohydrates and carbohydrate conjugates	Monosaccharides	Hexoses	NA	NA	NA	NA	NA	Carbohydrates and derivatives
HN_MN	negativ	26	1638	0,65326	-0,61428	0,0040181	2,396	1,245	217,02989	GLUCURONATE	[M-H]-	similar chromatogram in higher mz_6452; similar chromatogram in higher mz_7918	0,136	FALSE	null	217.032	C6H9O7	NA	IAJILQKETJEXLJ-QTBDOELSSA-M	O=C[C@H](O)[C@@H](O)[C@H](O)[C@H](O)C(=O)[O-]	530	TRUE	TRUE	FALSE	Unit NormalizedByQcPeakHeight by alignment ID=1074	FALSE	FALSE	null	null	98	null	null	null	null	95,29	IAJILQKETJEXLJ-QTBDOELSSA-M	Completed	Organic compounds	Organic oxygen compounds	Organooxygen compounds	Carbohydrates and carbohydrate conjugates	Sugar acids and derivatives	Glucuronic acid derivatives	NA	NA	NA	NA	NA	Carbohydrates and derivatives
HN_MN	negativ	27	8012	0,6074	-0,71929	0,0042254	2,3741	8,579	463,116	ginkgolide B	[M-H]-	NA	0,368	TRUE	null	463.111	C20H24O10	NA	SQOJOAFXDQDRGF-NNGCZKEZSA-N	C[C@@H]1C(=O)O[C@@H]2[C@]1([C@@]34C(=O)O[C@H]5C3([C@H]2O)C6([C@@H](C5)C(C)(C)C)[C@H](C(=O)O[C@H]6O4)O)O	530	TRUE	TRUE	FALSE	Unit NormalizedByQcPeakHeight by alignment ID=1074	FALSE	FALSE	null	null	88.2	null	null	null	null	49,42	SQOJOAFXDQDRGF-NNGCZKEZSA-N	Completed	Organic compounds	Lipids and lipid-like molecules	Prenol lipids	Terpene lactones	Diterpene lactones	Ginkgolides and bilobalides	NA	NA	NA	NA	NA	Terpenes
HN_MN	negativ	28	11443	0,28568	-1,8075	0,004517	2,3451	8,598	695,37567	PI 24:1	[M-H]-	similar chromatogram in higher mz_11453	0,1	TRUE	null	695.377	C33H61O13P	NA	QIINCZCKRFZQGG-KHPPLWFESA-N	CCCCCCCC\C=C/CCCCCCCCCCCC(=O)OC(COC(C)=O)COP(O)(=O)OC1C(O)C(O)C(O)C(O)C1O	530	TRUE	TRUE	FALSE	Unit NormalizedByQcPeakHeight by alignment ID=1074	FALSE	FALSE	null	null	99.4	null	null	null	null	23,83	QIINCZCKRFZQGG-KHPPLWFESA-N	Not Found	NA	NA	NA	NA	NA	NA	NA	NA	NA	NA	NA	Lipids and derivatives
HN_MN	negativ	29	2790	0,63508	-0,65499	0,0049573	2,3048	1,278	283,10333	Caffeic acid phenethyl ester	[M-H]-	NA	0,758	TRUE	null	283.098	C17H16O4	NA	SWUARLUWKZWEBQ-UHFFFAOYSA-N	O=C(C=Cc1ccc(O)c(O)c1)OCCc1ccccc1	430	TRUE	TRUE	TRUE	Unit NormalizedByQcPeakHeight by alignment ID=1074	FALSE	FALSE	null	null	80.2	null	83.9	82.3	50	87,28	SWUARLUWKZWEBQ-UHFFFAOYSA-N	Completed	Organic compounds	Phenylpropanoids and polyketides	Cinnamic acids and derivatives	Hydroxycinnamic acids and derivatives	Coumaric acids and derivatives	NA	NA	NA	NA	NA	NA	Phenylpropanoids and polyketides
HN_MN	negativ	30	8314	0,28934	-1,7892	0,0060218	2,2203	13,421	471,3381	Unknown	[M-H]-	NA	0,089	TRUE	null	null	null	null	null	null	999	FALSE	FALSE	FALSE	Unit NormalizedByQcPeakHeight by alignment ID=1074	FALSE	FALSE	null	null	null	null	null	null	null	385,29	null	NULL	NA	NA	NA	NA	NA	NA	NA	NA	NA	NA	NA	Unknown
HN_MN	negativ	31	11284	0,037751	-4,7273	0,0062804	2,202	11,27	679,44238	Unknown	[M-H]-	ion correlated with 11282	0,049	FALSE	null	null	null	null	null	null	999	FALSE	FALSE	FALSE	Unit NormalizedByQcPeakHeight by alignment ID=1074	FALSE	FALSE	null	null	null	null	null	null	null	158,44	null	NULL	NA	NA	NA	NA	NA	NA	NA	NA	NA	NA	NA	Unknown
HN_MN	negativ	32	11282	0,037813	-4,725	0,0062941	2,2011	11,243	679,44037	PEtOH 33:5	[M-H]-	ion correlated with 11284	0,023	FALSE	null	679.434	C38H65O8P	NA	NCCNAYHSICIIFF-WJXKMHSFSA-N	CCCCCCCCCCCCC(=O)OCC(COP(O)(=O)OCC)OC(=O)CCC\C=C/C\C=C/C\C=C/C\C=C/C\C=C/CC	530	TRUE	TRUE	FALSE	Unit NormalizedByQcPeakHeight by alignment ID=1074	FALSE	FALSE	null	null	83.9	null	null	null	null	83,56	NCCNAYHSICIIFF-WJXKMHSFSA-N	Not Found	NA	NA	NA	NA	NA	NA	NA	NA	NA	NA	NA	Lipids and derivatives
HN_MN	negativ	33	8262	0,35098	-1,5106	0,0070005	2,1549	1,161	471,06552	Unknown	[M-H]-	similar chromatogram in higher mz_9968	0,119	TRUE	null	null	null	null	null	null	999	FALSE	FALSE	FALSE	Unit NormalizedByQcPeakHeight by alignment ID=1074	FALSE	FALSE	null	null	null	null	null	null	null	104,11	null	NULL	NA	NA	NA	NA	NA	NA	NA	NA	NA	NA	NA	Unknown
HN_MN	negativ	34	949	0,59394	-0,75162	0,0071463	2,1459	2,16	173,00905	(E)-Aconitic Acid - 30.0 eV	[M-H]-	NA	0,034	TRUE	null	173.009	C6H6O6	NA	GTZCVFVGUGFEME-HNQUOIGGSA-N	C(/C(=C\C(=O)O)/C(=O)O)C(=O)O	430	TRUE	TRUE	TRUE	Unit NormalizedByQcPeakHeight by alignment ID=1074	FALSE	FALSE	null	null	90.5	null	86.3	77.8	100	68,41	GTZCVFVGUGFEME-HNQUOIGGSA-N	Completed	Organic compounds	Organic acids and derivatives	Carboxylic acids and derivatives	Tricarboxylic acids and derivatives	Tricarboxylic acids and derivatives	NA	NA	NA	NA	NA	NA	Organic acids and derivatives
HN_MN	negativ	35	7410	0,51889	-0,94649	0,00721	2,1421	8,87	445,23563	Unknown	[M-H]-	ion correlated with 7411	0,012	TRUE	null	null	null	null	null	null	999	FALSE	FALSE	FALSE	Unit NormalizedByQcPeakHeight by alignment ID=1074	FALSE	FALSE	null	null	null	null	null	null	null	31,33	null	NULL	NA	NA	NA	NA	NA	NA	NA	NA	NA	NA	NA	Unknown
HN_MN	negativ	36	7411	0,5189	-0,94648	0,00721	2,1421	8,9	445,23572	Unknown	[M-H]-	ion correlated with 7410	0,33	TRUE	null	null	null	null	null	null	999	FALSE	FALSE	FALSE	Unit NormalizedByQcPeakHeight by alignment ID=1074	FALSE	FALSE	null	null	null	null	null	null	null	45,09	null	NULL	NA	NA	NA	NA	NA	NA	NA	NA	NA	NA	NA	Unknown
HN_MN	negativ	37	3334	0,53641	-0,8986	0,00721	2,1421	1,236	302,10107	N-((1E)-2-(3-pyridyl)-1-azavinyl)-3-[(3,5-dioxo(2H,4H-1,2,4-triazin-6-yl))amin o]propanamide	[M-H]-	NA	0,014	TRUE	null	302.101	C12H13N7O3	NA	PCNVPYXJHIVHBW-UHFFFAOYSA-N	OC(CCNc1nnc(O)nc1O)=NN=Cc1cccnc1	530	TRUE	TRUE	FALSE	Unit NormalizedByQcPeakHeight by alignment ID=1074	FALSE	FALSE	null	null	100	null	null	null	null	143,51	PCNVPYXJHIVHBW-UHFFFAOYSA-N	Completed	Organic compounds	Organic acids and derivatives	Carboxylic acids and derivatives	Amino acids, peptides, and analogues	Amino acids and derivatives	Beta amino acids and derivatives	NA	NA	NA	NA	NA	Amino acids and derivatives
HN_MN	negativ	38	5455	0,2644	-1,9192	0,0074011	2,1307	7,813	379,19116	NCGC00381299-01!5-hydroxy-2,2-dimethyl-7,10-bis(2-methylbut-3-en-2-yl)pyrano[3,2-g]chromen-8-one	[M-H]-	NA	0,001	TRUE	null	379.192	C24H28O4	NA	LMEKIDFKWUPZGE-UHFFFAOYSA-N	CC(C)(C=C)C1=CC2=C(OC1=O)C(=C3OC(C)(C)C=CC3=C2O)C(C)(C)C=C	530	TRUE	TRUE	FALSE	Unit NormalizedByQcPeakHeight by alignment ID=1074	FALSE	FALSE	null	null	99.7	null	null	null	null	69,9	LMEKIDFKWUPZGE-UHFFFAOYSA-N	Completed	Organic compounds	Phenylpropanoids and polyketides	Coumarins and derivatives	Pyranocoumarins	Linear pyranocoumarins	NA	NA	NA	NA	NA	NA	Phenylpropanoids and polyketides
HN_MN	negativ	39	7405	0,32242	-1,633	0,0077109	2,1129	8,32	445,23474	Unknown	[M-H]-	NA	0,579	TRUE	null	null	null	null	null	null	999	FALSE	FALSE	FALSE	Unit NormalizedByQcPeakHeight by alignment ID=1074	FALSE	FALSE	null	null	null	null	null	null	null	80,38	null	NULL	NA	NA	NA	NA	NA	NA	NA	NA	NA	NA	NA	Unknown
HN_MN	negativ	40	2926	0,09437	-3,4055	0,0078303	2,1062	1,456	288,99643	OPFC-perfluoroalkyl_sulfate, C6H8F6O4S	[M-H]-	NA	0,062	TRUE	null	288.997	C6H8F6O4S	NA	FHLZBZHHJOUHOH-UHFFFAOYSA-N	O=S(=O)(O)OCC(F)(F)CC(F)(F)CC(F)F	530	TRUE	TRUE	FALSE	Unit NormalizedByQcPeakHeight by alignment ID=1074	FALSE	FALSE	null	null	99.5	null	null	null	null	50,97	FHLZBZHHJOUHOH-UHFFFAOYSA-N	Completed	Organic compounds	Organic acids and derivatives	Organic sulfuric acids and derivatives	Sulfuric acid esters	Sulfuric acid monoesters	NA	NA	NA	NA	NA	NA	Unknown
HN_MN	negativ	41	6558	0,64332	-0,63639	0,0080286	2,0954	3,197	419,11206	isorhapontin	[M-H]-	NA	0,026	TRUE	null	419.111	C21H24O9	NA	KLPUXMNQDCUPNO-UHFFFAOYSA-N	OC=1C=C(OC2OC(CO)C(O)C(O)C2O)C=C(C=CC3=CC=C(O)C(OC)=C3)C1	530	TRUE	TRUE	FALSE	Unit NormalizedByQcPeakHeight by alignment ID=1074	FALSE	FALSE	null	null	99.5	null	null	null	null	44,21	KLPUXMNQDCUPNO-UHFFFAOYSA-N	Completed	Organic compounds	Phenylpropanoids and polyketides	Stilbenes	Stilbene glycosides	Stilbene glycosides	NA	NA	NA	NA	NA	NA	Phenylpropanoids and polyketides
HN_MN	negativ	42	2450	0,48133	-1,0549	0,0081703	2,0878	1,441	269,08789	2',4'-Dihydroxy-4-Methoxychalcone	[M-H]-	NA	0,005	FALSE	null	269.09	C16H14O4	NA	ADRQFDIWPRFKSP-UHFFFAOYSA-N	O=C(C=CC1=CC=C(OC)C=C1)C2=CC=C(O)C=C2O	530	TRUE	TRUE	FALSE	Unit NormalizedByQcPeakHeight by alignment ID=1074	FALSE	FALSE	null	null	97.9	null	null	null	null	42,88	ADRQFDIWPRFKSP-UHFFFAOYSA-N	Completed	Organic compounds	Phenylpropanoids and polyketides	Linear 1,3-diarylpropanoids	Chalcones and dihydrochalcones	2'-Hydroxychalcones	NA	NA	NA	NA	NA	NA	Phenylpropanoids and polyketides
HN_MN	negativ	43	10974	0,65106	-0,61913	0,0082506	2,0835	1,283	655,20734	8,9-dimethoxy-2,4-dimethyl-5-oxo-6-hydropyridino[3,4-c]quinolinecarboxylic aci d	[M-H]-	NA	0,215	FALSE	null	655.205	C17H16N2O5	NA	AJNOEQYSEAIMOA-UHFFFAOYSA-N	COc1cc2nc(O)c3c(C)nc(C)c(C(=O)O)c3c2cc1OC	530	TRUE	TRUE	FALSE	Unit NormalizedByQcPeakHeight by alignment ID=1074	FALSE	FALSE	null	null	97.3	null	null	null	null	112,41	AJNOEQYSEAIMOA-UHFFFAOYSA-N	Completed	Organic compounds	Organoheterocyclic compounds	Diazanaphthalenes	Naphthyridines	Naphthyridine carboxylic acids and derivatives	NA	NA	NA	NA	NA	NA	Organoheterocyclic compounds
HN_MN	negativ	44	11274	0,11264	-3,1502	0,0084617	2,0725	11,967	679,38086	LPI 24:2	[M-H]-	ion correlated with 11277	0,053	TRUE	null	679.383	C33H61O12P	NA	QDSYHVXSFHYROB-MURFETPASA-N	CCCCCCC\C=C/C\C=C/CCCCCCCCCCCC(=O)OCC(O)COP(O)(=O)OC1C(O)C(O)C(O)C(O)C1O	530	TRUE	TRUE	FALSE	Unit NormalizedByQcPeakHeight by alignment ID=1074	FALSE	FALSE	null	null	99	null	null	null	null	116,17	QDSYHVXSFHYROB-MURFETPASA-N	Not Found	NA	NA	NA	NA	NA	NA	NA	NA	NA	NA	NA	Lipids and derivatives
HN_MN	negativ	45	2821	0,60754	-0,71896	0,0090624	2,0428	1,41	285,06335	Benzoic acid + 2O, O-Pen	[M-H]-	NA	0,034	FALSE	null	285.06	C12H14O8	NA	INCHIKEY:VWQASRWQZBVNEI-UHFFFAOYSA-N	O=C(OC1OCC(O)C(O)C1(O))C=2C=CC(O)=C(O)C=2	530	TRUE	TRUE	FALSE	Unit NormalizedByQcPeakHeight by alignment ID=1074	FALSE	FALSE	null	null	96	null	null	null	null	44,71	VWQASRWQZBVNEI-UHFFFAOYSA-N	Completed	Organic compounds	Benzenoids	Benzene and substituted derivatives	Benzoic acids and derivatives	Benzoic acid esters	p-Hydroxybenzoic acid esters	p-Hydroxybenzoic acid alkyl esters	NA	NA	NA	NA	Benzenoids
HN_MN	negativ	46	2226	0,51227	-0,96502	0,0095529	2,0199	1,253	255,07227	Liquiritigenin	[M-H]-	NA	0,186	TRUE	null	255.069	C15H12O4	NA	CAS:578-86-9, COMPTOX:DTXSID90206493, INCHIKEY:FURUXTVZLHCCNA-AWEZNQCLSA-N, PUBCHEM:CID:114829	C1([C@]([H])(OC2=C(C1=O)C(=C(C(=C2[H])O[H])[H])[H])C3=C(C(=C(C(=C3[H])[H])O[H])[H])[H])([H])[H]	530	TRUE	TRUE	FALSE	Unit NormalizedByQcPeakHeight by alignment ID=1074	FALSE	FALSE	null	null	93.1	null	null	null	null	54,48	FURUXTVZLHCCNA-AWEZNQCLSA-N	Completed	Organic compounds	Phenylpropanoids and polyketides	Flavonoids	Flavans	Flavanones	NA	NA	NA	NA	NA	NA	Phenylpropanoids and polyketides
HN_MN	negativ	47	8306	0,29004	-1,7857	0,010323	1,9862	13,388	471,33588	Massbank:PR307683 Corosolic acid	[M-H]-	NA	0,656	TRUE	null	471.348	C30H48O4	NA	HFGSQOYIOKBQOW-UHFFFAOYSA-N	CC1CCC2(CCC3(C)C(=CCC4C5(C)CC(O)C(O)C(C)(C)C5CCC34C)C2C1C)C(O)=O	430	TRUE	TRUE	TRUE	Unit NormalizedByQcPeakHeight by alignment ID=1074	FALSE	FALSE	null	null	85.8	null	74.2	75	100	563,79	HFGSQOYIOKBQOW-UHFFFAOYSA-N	Completed	Organic compounds	Lipids and lipid-like molecules	Prenol lipids	Triterpenoids	Triterpenoids	NA	NA	NA	NA	NA	NA	Terpenes
HN_MN	negativ	48	2048	0,53219	-0,90999	0,010851	1,9645	1,938	245,04312	2,2`,4,4`-Tetrahydroxybenzophenone	[M-H]-	NA	0,032	TRUE	null	245.046	C13H10O5	NA	WXNRYSGJLQFHBR-UHFFFAOYSA-N	OC1=CC(O)=C(C=C1)C(=O)C1=C(O)C=C(O)C=C1	430	TRUE	TRUE	TRUE	Unit NormalizedByQcPeakHeight by alignment ID=1074	FALSE	FALSE	null	null	80.2	null	91.7	56.1	42.9	740,98	WXNRYSGJLQFHBR-UHFFFAOYSA-N	Completed	Organic compounds	Benzenoids	Benzene and substituted derivatives	Benzophenones	Benzophenones	NA	NA	NA	NA	NA	NA	Benzenoids
HN_MN	negativ	49	4676	0,49333	-1,0194	0,011056	1,9564	1,264	349,08536	Unknown	[M-H]-	NA	0,004	FALSE	null	null	null	null	null	null	999	FALSE	FALSE	FALSE	Unit NormalizedByQcPeakHeight by alignment ID=1074	FALSE	FALSE	null	null	null	null	null	null	null	105,96	null	NULL	NA	NA	NA	NA	NA	NA	NA	NA	NA	NA	NA	Unknown
HN_MN	negativ	50	2792	0,60976	-0,7137	0,011056	1,9564	2,019	283,10364	Acacetin	[M-H]-	NA	0,222	TRUE	null	283.1	C16H12O5	NA	DANYIYRPLHHOCZ-UHFFFAOYSA-N	O=C1C2=C(C=C(C=C2OC(C3=CC=C(C=C3)OC)=C1)O)O	530	TRUE	TRUE	FALSE	Unit NormalizedByQcPeakHeight by alignment ID=1074	FALSE	FALSE	null	null	93.6	null	null	null	null	49,87	DANYIYRPLHHOCZ-UHFFFAOYSA-N	Completed	Organic compounds	Phenylpropanoids and polyketides	Flavonoids	O-methylated flavonoids	4'-O-methylated flavonoids	NA	NA	NA	NA	NA	NA	Phenylpropanoids and polyketides
HN_MN	negativ	51	693	0,64734	-0,62742	0,011683	1,9324	1,87	152,99597	3-Phosphonopropionic acid	[M-H]-	found in higher mz's MsMs_2049; similar chromatogram in higher mz_8816; found in higher mz's MsMs_8816; similar chromatogram in higher mz_7176	0,001	FALSE	null	152.996	C3H7O5P	NA	NLBSQHGCGGFVJW-UHFFFAOYSA-N	O=C(O)CCP(=O)(O)O	530	TRUE	TRUE	FALSE	Unit NormalizedByQcPeakHeight by alignment ID=1074	FALSE	FALSE	null	null	100	null	null	null	null	27,14	NLBSQHGCGGFVJW-UHFFFAOYSA-N	Completed	Organic compounds	Organic acids and derivatives	Organic phosphonic acids and derivatives	Organic phosphonic acids	Organic phosphonic acids	NA	NA	NA	NA	NA	NA	Organic acids and derivatives
HN_MN	negativ	52	4150	0,52136	-0,93964	0,012222	1,9128	4,714	331,06653	Fluorescein	[M-H]-	similar chromatogram in higher mz_6437; similar chromatogram in higher mz_6904; similar chromatogram in higher mz_4217; similar chromatogram in higher mz_9463	0,986	TRUE	null	331.061	C20H12O5	NA	GNBHRKFJIUUOQI-UHFFFAOYSA-N	OC1=CC2=C(C=C1)C1(OC(=O)C3=C1C=CC=C3)C1=C(O2)C=C(O)C=C1	430	TRUE	TRUE	TRUE	Unit NormalizedByQcPeakHeight by alignment ID=1074	FALSE	FALSE	null	null	87.4	null	89.6	73.1	75	6330,11	GNBHRKFJIUUOQI-UHFFFAOYSA-N	Completed	Organic compounds	Organoheterocyclic compounds	Benzopyrans	1-benzopyrans	Dibenzopyrans	Xanthenes	NA	NA	NA	NA	NA	Organoheterocyclic compounds
HN_MN	negativ	53	968	0,66468	-0,58927	0,012861	1,8907	2,308	173,00937	(E)-Aconitic Acid - 30.0 eV	[M-H]-	ion correlated with 963	0,138	TRUE	null	173.009	C6H6O6	NA	GTZCVFVGUGFEME-HNQUOIGGSA-N	C(/C(=C\C(=O)O)/C(=O)O)C(=O)O	430	TRUE	TRUE	TRUE	Unit NormalizedByQcPeakHeight by alignment ID=1074	FALSE	FALSE	null	null	91	null	86.4	79.8	100	87,83	GTZCVFVGUGFEME-HNQUOIGGSA-N	Completed	Organic compounds	Organic acids and derivatives	Carboxylic acids and derivatives	Tricarboxylic acids and derivatives	Tricarboxylic acids and derivatives	NA	NA	NA	NA	NA	NA	Organic acids and derivatives
HN_MN	negativ	54	8516	0,61329	-0,70536	0,01427	1,8456	7,655	479,10803	Unknown	[M-H]-	NA	0,001	TRUE	null	null	null	null	null	null	999	FALSE	FALSE	FALSE	Unit NormalizedByQcPeakHeight by alignment ID=1074	FALSE	FALSE	null	null	null	null	null	null	null	52,82	null	NULL	NA	NA	NA	NA	NA	NA	NA	NA	NA	NA	NA	Unknown
HN_MN	negativ	55	2051	0,49572	-1,0124	0,014286	1,8451	1,253	245,04329	2,2`,4,4`-Tetrahydroxybenzophenone	[M-H]-	similar chromatogram in higher mz_6452; similar chromatogram in higher mz_7918	0,004	FALSE	null	245.046	C13H10O5	NA	WXNRYSGJLQFHBR-UHFFFAOYSA-N	OC1=CC(O)=C(C=C1)C(=O)C1=C(O)C=C(O)C=C1	530	TRUE	TRUE	FALSE	Unit NormalizedByQcPeakHeight by alignment ID=1074	FALSE	FALSE	null	null	97.6	null	null	null	null	90,24	WXNRYSGJLQFHBR-UHFFFAOYSA-N	Completed	Organic compounds	Benzenoids	Benzene and substituted derivatives	Benzophenones	Benzophenones	NA	NA	NA	NA	NA	NA	Benzenoids
HN_MN	negativ	56	11453	0,26424	-1,9201	0,014844	1,8284	8,6	695,43494	GlcADG 29:3	[M-H]-	NA	0,018	FALSE	null	695.438	C38H64O11	NA	LBYYTRYMPVPDHU-YYPVPKODSA-N	CCCCCCCCCCCCC(=O)OC(COC1OC(C(O)C(O)C1O)C(O)=O)COC(=O)CCCCC\C=C/C\C=C/C\C=C/CC	530	TRUE	TRUE	FALSE	Unit NormalizedByQcPeakHeight by alignment ID=1074	FALSE	FALSE	null	null	96.6	null	null	null	null	23,74	LBYYTRYMPVPDHU-YYPVPKODSA-N	Not Found	NA	NA	NA	NA	NA	NA	NA	NA	NA	NA	NA	Lipids and derivatives
HN_MN	negativ	57	963	0,64221	-0,63888	0,014855	1,8281	2,254	173,00925	(E)-Aconitic Acid - 30.0 eV	[M-H]-	ion correlated with 968	0,023	TRUE	null	173.009	C6H6O6	NA	GTZCVFVGUGFEME-HNQUOIGGSA-N	C(/C(=C\C(=O)O)/C(=O)O)C(=O)O	430	TRUE	TRUE	TRUE	Unit NormalizedByQcPeakHeight by alignment ID=1074	FALSE	FALSE	null	null	85.4	null	85.7	80.7	50	102,5	GTZCVFVGUGFEME-HNQUOIGGSA-N	Completed	Organic compounds	Organic acids and derivatives	Carboxylic acids and derivatives	Tricarboxylic acids and derivatives	Tricarboxylic acids and derivatives	NA	NA	NA	NA	NA	NA	Organic acids and derivatives
HN_MN	negativ	58	2536	0,45381	-1,1398	0,01564	1,8058	1,777	270,98553	PFCA-H, C6H3F7O4	[M-H]-	NA	0,066	TRUE	null	270.985	C6H3F7O4	NA	BXSSGHXDUJIUPU-UHFFFAOYSA-N	O=C(O)C(F)C(F)(F)C(F)(F)C(F)(F)C(=O)O	530	TRUE	TRUE	FALSE	Unit NormalizedByQcPeakHeight by alignment ID=1074	FALSE	FALSE	null	null	99.6	null	null	null	null	127,17	BXSSGHXDUJIUPU-UHFFFAOYSA-N	Not Found	NA	NA	NA	NA	NA	NA	NA	NA	NA	NA	NA	Lipids and derivatives
HN_MN	negativ	59	5622	0,33309	-1,586	0,015711	1,8038	1,413	385,05588	Stictic acid	[M-H]-	NA	0,025	FALSE	null	385.056	C19H14O9	NA	SKCUFZLDTAYNBZ-UHFFFAOYSA-N	O=C1c2c(C)cc(OC)c(C=O)c2Oc2c(O1)c(c(c1c2C(O)OC1=O)O)C	530	TRUE	TRUE	FALSE	Unit NormalizedByQcPeakHeight by alignment ID=1074	FALSE	FALSE	null	null	100	null	null	null	null	28,07	SKCUFZLDTAYNBZ-UHFFFAOYSA-N	Completed	Organic compounds	Organic oxygen compounds	Organooxygen compounds	Ethers	Diarylethers	NA	NA	NA	NA	NA	NA	Organic oxygen compounds
HN_MN	negativ	60	7403	0,32161	-1,6366	0,016135	1,7922	8,593	445,23428	Unknown	[M-H]-	NA	0,378	TRUE	null	null	null	null	null	null	999	FALSE	FALSE	FALSE	Unit NormalizedByQcPeakHeight by alignment ID=1074	FALSE	FALSE	null	null	null	null	null	null	null	54,21	null	NULL	NA	NA	NA	NA	NA	NA	NA	NA	NA	NA	NA	Unknown
HN_MN	negativ	61	11996	0,017975	-5,7978	0,016509	1,7823	10,827	737,37976	Unknown	[M-H]-	NA	0,021	TRUE	null	null	null	null	null	null	999	FALSE	FALSE	FALSE	Unit NormalizedByQcPeakHeight by alignment ID=1074	FALSE	FALSE	null	null	null	null	null	null	null	52,6	null	NULL	NA	NA	NA	NA	NA	NA	NA	NA	NA	NA	NA	Unknown
HN_MN	negativ	62	11425	0,14533	-2,7826	0,016509	1,7823	9,764	693,42249	GlcADG 29:4	[M-H]-	ion correlated with 11422	0,016	FALSE	null	693.422	C38H62O11	NA	PEABJNZAACSMET-RMLPRZROSA-N	CCCCCCCCCCCCC(=O)OC(COC1OC(C(O)C(O)C1O)C(O)=O)COC(=O)CC\C=C/C\C=C/C\C=C/C\C=C/CC	530	TRUE	TRUE	FALSE	Unit NormalizedByQcPeakHeight by alignment ID=1074	FALSE	FALSE	null	null	99.8	null	null	null	null	39,13	PEABJNZAACSMET-RMLPRZROSA-N	Not Found	NA	NA	NA	NA	NA	NA	NA	NA	NA	NA	NA	Lipids and derivatives
HN_MN	negativ	63	1656	0,59187	-0,75664	0,016509	1,7823	2,001	219,01466	Unknown	[M-H]-	NA	0,001	TRUE	null	null	null	null	null	null	999	FALSE	FALSE	FALSE	Unit NormalizedByQcPeakHeight by alignment ID=1074	FALSE	FALSE	null	null	null	null	null	null	null	49,27	null	NULL	NA	NA	NA	NA	NA	NA	NA	NA	NA	NA	NA	Unknown
HN_MN	negativ	64	5767	0,50817	-0,97661	0,016537	1,7815	1,188	389,11273	(2E)-3-(2H-benzo[d]1,3-dioxolen-5-yl)-N-[N-(2-furylmethyl)carbamoyl]-N-phenylp rop-2-enamide	[M-H]-	NA	0,001	FALSE	null	389.114	C22H18N2O5	NA	QIAZGMCSYZUPEX-UHFFFAOYSA-N	O=C(C=Cc1ccc2c(c1)OCO2)N(C(O)=NCc1ccco1)c1ccccc1	530	TRUE	TRUE	FALSE	Unit NormalizedByQcPeakHeight by alignment ID=1074	FALSE	FALSE	null	null	99.2	null	null	null	null	116,09	QIAZGMCSYZUPEX-UHFFFAOYSA-N	Completed	Organic compounds	Benzenoids	Benzene and substituted derivatives	N-phenylureas	N-phenylureas	NA	NA	NA	NA	NA	NA	Benzenoids
HN_MN	negativ	65	2537	0,2889	-1,7914	0,016947	1,7709	1,458	270,98578	PFCA-H, C6H3F7O4	[M-H]-	similar chromatogram in higher mz_8823	0,264	TRUE	null	270.985	C6H3F7O4	NA	BXSSGHXDUJIUPU-UHFFFAOYSA-N	O=C(O)C(F)C(F)(F)C(F)(F)C(F)(F)C(=O)O	530	TRUE	TRUE	FALSE	Unit NormalizedByQcPeakHeight by alignment ID=1074	FALSE	FALSE	null	null	99.4	null	null	null	null	101,5	BXSSGHXDUJIUPU-UHFFFAOYSA-N	Not Found	NA	NA	NA	NA	NA	NA	NA	NA	NA	NA	NA	Lipids and derivatives
HN_MN	negativ	66	2538	0,45733	-1,1287	0,016947	1,7709	1,825	270,98618	PFCA-H, C6H3F7O4	[M-H]-	NA	0,025	TRUE	null	270.985	C6H3F7O4	NA	BXSSGHXDUJIUPU-UHFFFAOYSA-N	O=C(O)C(F)C(F)(F)C(F)(F)C(F)(F)C(=O)O	530	TRUE	TRUE	FALSE	Unit NormalizedByQcPeakHeight by alignment ID=1074	FALSE	FALSE	null	null	98.9	null	null	null	null	111,66	BXSSGHXDUJIUPU-UHFFFAOYSA-N	Not Found	NA	NA	NA	NA	NA	NA	NA	NA	NA	NA	NA	Lipids and derivatives
HN_MN	negativ	67	9085	0,30034	-1,7354	0,018997	1,7213	8,94	505,28888	PA 22:1	[M-H]-	NA	0,021	TRUE	null	505.293	C25H47O8P	NA	ZHKWBSUDKRTVKD-KHPPLWFESA-N	CCCCCCCC\C=C/CCCCCCCCCC(=O)OC(COC(C)=O)COP(O)(O)=O	530	TRUE	TRUE	FALSE	Unit NormalizedByQcPeakHeight by alignment ID=1074	FALSE	FALSE	null	null	91.9	null	null	null	null	37,22	ZHKWBSUDKRTVKD-KHPPLWFESA-N	Not Found	NA	NA	NA	NA	NA	NA	NA	NA	NA	NA	NA	Lipids and derivatives
HN_MN	negativ	68	1994	0,60037	-0,73608	0,019501	1,71	1,24	242,08002	Massbank:KNA00621 Cytidine	[M-H]-	ion correlated with 3334; similar chromatogram in higher mz_2449; similar chromatogram in higher mz_2976	0,003	TRUE	null	242.08	C9H13N3O5	NA	UHDGCWIWMRVCDJ-XVFCMESISA-N	OC[C@@H](O1)[C@@H](O)[C@@H](O)[C@@H]1N(C=2)C(=O)N=C(N)C2	530	TRUE	TRUE	FALSE	Unit NormalizedByQcPeakHeight by alignment ID=1074	FALSE	FALSE	null	null	100	null	null	null	null	183,75	UHDGCWIWMRVCDJ-XVFCMESISA-N	Completed	Organic compounds	Nucleosides, nucleotides, and analogues	Pyrimidine nucleosides	NA	Pyrimidine nucleosides	NA	NA	NA	NA	NA	NA	Nucleosides, nucleotides, and analogues
HN_MN	negativ	69	9347	0,26374	-1,9228	0,020198	1,6947	13,376	517,33875	PE-Cer 12:2,2O/12:0	[M-H]-	NA	0,175	TRUE	6.23	517.341	C26H51N2O6P	PE_Cer	NOAQRKLZUGJJIA-DRHSYEMWSA-N	CCCCCCCCCCCC(=O)NC(COP(O)(=O)OCCN)C(O)\C=C\CC\C=C\CCC	530	TRUE	TRUE	FALSE	Unit NormalizedByQcPeakHeight by alignment ID=1074	FALSE	FALSE	null	null	97.3	99.7	null	null	null	55,7	NOAQRKLZUGJJIA-DRHSYEMWSA-N	Completed	Organic compounds	Organic acids and derivatives	Organic phosphoric acids and derivatives	Phosphate esters	Phosphoethanolamines	NA	NA	NA	NA	NA	NA	Lipids and derivatives
HN_MN	negativ	70	1903	0,58055	-0,78451	0,0203	1,6925	1,438	237,02525	Nitrofurantoin	[M-H]-	NA	0,333	TRUE	null	237.026	C8H6N4O5	NA	NXFQHRVNIOXGAQ-YCRREMRBSA-N	[O-][N+](=O)C1=CC=C(O1)\C=N\N1CC(=O)NC1=O	530	TRUE	TRUE	FALSE	Unit NormalizedByQcPeakHeight by alignment ID=1074	FALSE	FALSE	null	null	99.2	null	null	null	null	61,37	NXFQHRVNIOXGAQ-YCRREMRBSA-N	Completed	Organic compounds	Organoheterocyclic compounds	Azolidines	Imidazolidines	Imidazolidinones	Imidazolidinediones	Hydantoins	NA	NA	NA	NA	Unknown
HN_MN	negativ	71	3772	0,26486	-1,9167	0,020906	1,6797	2,389	317,04742	[(1S,2R,4aR,8aR)-1-acetyloxy-1,4a-dimethyl-6-oxo-7-propan-2-ylidene-2,3,4,5,8,8a-hexahydronaphthalen-2-yl] 3-acetyloxy-2-hydroxy-2-methylbutanoate	[M-H]-	ion correlated with 3773	0,005	TRUE	null	317.046	C24H36O8	NA	LUNCZNVVYHFMOQ-ZCHNZJOUSA-N	CC(=O)OC(C)C(C)(O)C(=O)O[C@@H]1CC[C@]2(C)CC(=O)C(=C(C)C)C[C@H]2[C@]1(C)OC(C)=O	530	TRUE	TRUE	FALSE	Unit NormalizedByQcPeakHeight by alignment ID=1074	FALSE	FALSE	null	null	99	null	null	null	null	24,44	LUNCZNVVYHFMOQ-ZCHNZJOUSA-N	Completed	Organic compounds	Lipids and lipid-like molecules	Prenol lipids	Sesquiterpenoids	Sesquiterpenoids	NA	NA	NA	NA	NA	NA	Terpenes
HN_MN	negativ	72	76	0,54178	-0,88423	0,021266	1,6723	1,691	96,96848	Phosphoric acid	[M-H]-	NA	0,868	TRUE	null	96.9696	H3O4P	NA	NBIIXXVUZAFLBC-UHFFFAOYSA-N	O=P(O)(O)O	430	TRUE	TRUE	TRUE	Unit NormalizedByQcPeakHeight by alignment ID=1074	FALSE	FALSE	null	null	87.3	null	85.7	82.1	66.7	771,59	NBIIXXVUZAFLBC-UHFFFAOYSA-N	Completed	Inorganic compounds	Homogeneous non-metal compounds	Non-metal oxoanionic compounds	Non-metal phosphates	Non-metal phosphates	NA	NA	NA	NA	NA	NA	Homogeneous non-metal compounds
HN_MN	negativ	73	1911	0,62515	-0,67773	0,021832	1,6609	1,465	237,06155	5-Hydroxyflavone - 20eV	[M-H]-	ion correlated with 1912	0,097	TRUE	null	237.061	C15H10O3	NA	IYBLVRRCNVHZQJ-UHFFFAOYSA-N	c1ccc(cc1)c2cc(=O)c3c(cccc3o2)O	430	TRUE	TRUE	TRUE	Unit NormalizedByQcPeakHeight by alignment ID=1074	FALSE	FALSE	null	null	85.4	null	87.6	78.4	50	103,84	IYBLVRRCNVHZQJ-UHFFFAOYSA-N	Completed	Organic compounds	Phenylpropanoids and polyketides	Flavonoids	Flavones	Flavones	NA	NA	NA	NA	NA	NA	Phenylpropanoids and polyketides
HN_MN	negativ	74	1545	0,54054	-0,88753	0,02294	1,6394	1,263	209,06671	Sinapyl alcohol	[M-H]-	similar chromatogram in higher mz_4514	0,768	TRUE	null	209.065	C11H14O4	NA	LZFOPEXOUVTGJS-ONEGZZNKSA-N	COc1cc(/C=C/CO)cc(OC)c1O	430	TRUE	TRUE	TRUE	Unit NormalizedByQcPeakHeight by alignment ID=1074	FALSE	FALSE	null	null	81.6	null	80.1	75.5	50	133,35	LZFOPEXOUVTGJS-ONEGZZNKSA-N	Completed	Organic compounds	Benzenoids	Phenols	Methoxyphenols	Methoxyphenols	NA	NA	NA	NA	NA	NA	Benzenoids
HN_MN	negativ	75	5692	0,52569	-0,92773	0,023568	1,6277	1,203	387,10739	5-Demethylnobiletin	[M-H]-	NA	0,203	TRUE	null	387.109	C20H20O8	NA	DOFJNFPSMUCECH-UHFFFAOYSA-N	O=C1C=C(OC2=C(OC)C(OC)=C(OC)C(O)=C12)C=3C=CC(OC)=C(OC)C3	530	TRUE	TRUE	FALSE	Unit NormalizedByQcPeakHeight by alignment ID=1074	FALSE	FALSE	null	null	99.3	null	null	null	null	884,03	DOFJNFPSMUCECH-UHFFFAOYSA-N	Completed	Organic compounds	Phenylpropanoids and polyketides	Flavonoids	O-methylated flavonoids	8-O-methylated flavonoids	NA	NA	NA	NA	NA	NA	Phenylpropanoids and polyketides
HN_MN	negativ	76	5552	0,38733	-1,3684	0,024135	1,6173	1,281	383,09528	NCGC00380241-01!5-methyl-4-[(2S,3R,4S,5S,6R)-3,4,5-trihydroxy-6-(hydroxymethyl)oxan-2-yl]oxychromen-2-one	[M-H]-	NA	0,012	FALSE	null	383.098	C16H18O8	NA	DXBGTODWNFZHCD-LMXXTMHSSA-N	CC1=C2C(O[C@@H]3O[C@H](CO)[C@@H](O)[C@H](O)[C@H]3O)=CC(=O)OC2=CC=C1	530	TRUE	TRUE	FALSE	Unit NormalizedByQcPeakHeight by alignment ID=1074	FALSE	FALSE	null	null	96.4	null	null	null	null	28,96	DXBGTODWNFZHCD-LMXXTMHSSA-N	Completed	Organic compounds	Phenylpropanoids and polyketides	Coumarins and derivatives	Coumarin glycosides	Coumarin glycosides	NA	NA	NA	NA	NA	NA	Phenylpropanoids and polyketides
HN_MN	negativ	77	5050	0,31921	-1,6474	0,026466	1,5773	1,428	365,03149	(2E)-3-(2,4-dichlorophenyl)-1-(4-methoxyphenyl)prop-2-en-1-one	[M-H]-	ion correlated with 4598	0,021	FALSE	null	365.035	C16H12Cl2O2	NA	UJAKORSMLGOYRP-UHFFFAOYSA-N	COc1ccc(C(=O)C=Cc2ccc(Cl)cc2Cl)cc1	530	TRUE	TRUE	FALSE	Unit NormalizedByQcPeakHeight by alignment ID=1074	FALSE	FALSE	null	null	94	null	null	null	null	98,04	UJAKORSMLGOYRP-UHFFFAOYSA-N	Completed	Organic compounds	NA	Linear 1,3-diarylpropanoids	Chalcones and dihydrochalcones	Retrochalcones	NA	NA	NA	NA	NA	NA	Unknown
HN_MN	negativ	78	557	0,56481	-0,82417	0,028252	1,549	1,69	142,97536	Unknown	[M-H]-	similar chromatogram in higher mz_753; similar chromatogram in higher mz_1013	0,745	TRUE	null	null	null	null	null	null	999	FALSE	FALSE	FALSE	Unit NormalizedByQcPeakHeight by alignment ID=1074	FALSE	FALSE	null	null	null	null	null	null	null	69,48	null	NULL	NA	NA	NA	NA	NA	NA	NA	NA	NA	NA	NA	Unknown
HN_MN	negativ	79	2791	0,63796	-0,64846	0,028252	1,549	1,984	283,10349	Acacetin	[M-H]-	NA	0,393	TRUE	null	283.1	C16H12O5	NA	DANYIYRPLHHOCZ-UHFFFAOYSA-N	O=C1C2=C(C=C(C=C2OC(C3=CC=C(C=C3)OC)=C1)O)O	530	TRUE	TRUE	FALSE	Unit NormalizedByQcPeakHeight by alignment ID=1074	FALSE	FALSE	null	null	94.1	null	null	null	null	62,86	DANYIYRPLHHOCZ-UHFFFAOYSA-N	Completed	Organic compounds	Phenylpropanoids and polyketides	Flavonoids	O-methylated flavonoids	4'-O-methylated flavonoids	NA	NA	NA	NA	NA	NA	Phenylpropanoids and polyketides
HN_MN	negativ	80	1687	0,61629	-0,69831	0,028609	1,5435	1,257	221,06683	Ethyl-beta-glucuronide	[M-H]-	found in higher mz's MsMs_6452	0,025	FALSE	null	221.067	C8H14O7	NA	IWJBVMJWSPZNJH-UHFFFAOYSA-N	O=C(O)C1OC(OCC)C(O)C(O)C1O	530	TRUE	TRUE	FALSE	Unit NormalizedByQcPeakHeight by alignment ID=1074	FALSE	FALSE	null	null	100	null	null	null	null	68,26	IWJBVMJWSPZNJH-UHFFFAOYSA-N	Completed	Organic compounds	Organic oxygen compounds	Organooxygen compounds	Carbohydrates and carbohydrate conjugates	Sugar acids and derivatives	Glucuronic acid derivatives	Glucuronides	O-glucuronides	NA	NA	NA	Carbohydrates and derivatives
HN_MN	negativ	81	4586	0,53183	-0,91096	0,028879	1,5394	1,534	346,05103	Massbank:PR100898 Adenosine 3'-monophosphate|3'-AMP|3'-Adenylic acid|Synadenylic acid|3'-Adenosine monophosphate|AMP 3'-phosphate	[M-H]-	NA	0,018	TRUE	null	346.055	C10H14N5O7P	NA	LNQVTSROQXJCDD-KQYNXXCUSA-N	OC[C@@H](O1)[C@@H](OP(O)(O)=O)[C@@H](O)[C@@H]1n(c3)c(n2)c(n3)c(N)nc2	430	TRUE	TRUE	TRUE	Unit NormalizedByQcPeakHeight by alignment ID=1074	FALSE	FALSE	null	null	90	null	80	85.1	100	93,6	LNQVTSROQXJCDD-KQYNXXCUSA-N	Completed	Organic compounds	Nucleosides, nucleotides, and analogues	Ribonucleoside 3'-phosphates	NA	Ribonucleoside 3'-phosphates	NA	NA	NA	NA	NA	NA	Nucleosides, nucleotides, and analogues
HN_MN	negativ	82	752	0,35958	-1,4756	0,029926	1,5239	1,735	158,92558	Unknown	[M-H]-	NA	0,037	FALSE	null	null	null	null	null	null	999	FALSE	FALSE	FALSE	Unit NormalizedByQcPeakHeight by alignment ID=1074	FALSE	FALSE	null	null	null	null	null	null	null	46,45	null	NULL	NA	NA	NA	NA	NA	NA	NA	NA	NA	NA	NA	Unknown
HN_MN	negativ	83	75	0,58526	-0,77286	0,029926	1,5239	1,738	96,96823	Phosphoric acid	[M-H]-	found in higher mz's MsMs_7226	0,118	TRUE	null	96.9696	H3O4P	NA	NBIIXXVUZAFLBC-UHFFFAOYSA-N	O=P(O)(O)O	430	TRUE	TRUE	TRUE	Unit NormalizedByQcPeakHeight by alignment ID=1074	FALSE	FALSE	null	null	86.6	null	84.3	80.8	66.7	799,01	NBIIXXVUZAFLBC-UHFFFAOYSA-N	Completed	Inorganic compounds	Homogeneous non-metal compounds	Non-metal oxoanionic compounds	Non-metal phosphates	Non-metal phosphates	NA	NA	NA	NA	NA	NA	Homogeneous non-metal compounds
HN_MN	negativ	84	18	0,55638	-0,84586	0,03353	1,4746	1,687	78,95847	Unknown	[M-H]-	found in higher mz's MsMs_76	0,875	TRUE	null	null	null	null	null	null	999	FALSE	FALSE	FALSE	Unit NormalizedByQcPeakHeight by alignment ID=1074	FALSE	FALSE	null	null	null	null	null	null	null	1371,06	null	NULL	NA	NA	NA	NA	NA	NA	NA	NA	NA	NA	NA	Unknown
HN_MN	negativ	85	11420	0,072653	-3,7828	0,034079	1,4675	11,169	693,35974	PI 24:2	[M-H]-	NA	0,029	TRUE	null	693.362	C33H59O13P	NA	ATIXORKAEZYLFW-NQLNTKRDSA-N	CCCCC\C=C/C\C=C/CCCCCCCCCCCC(=O)OC(COC(C)=O)COP(O)(=O)OC1C(O)C(O)C(O)C(O)C1O	530	TRUE	TRUE	FALSE	Unit NormalizedByQcPeakHeight by alignment ID=1074	FALSE	FALSE	null	null	97.6	null	null	null	null	71,85	ATIXORKAEZYLFW-NQLNTKRDSA-N	Not Found	NA	NA	NA	NA	NA	NA	NA	NA	NA	NA	NA	Lipids and derivatives
HN_MN	negativ	86	5758	0,50921	-0,97366	0,034079	1,4675	1,227	388,14209	Tadalafil	[M-H]-	NA	0,001	FALSE	null	388.144	C22H19N3O4	NA	WOXKDUGGOYFFRN-UHFFFAOYSA-N	O=C1N2C(C3=CC=C4OCOC4=C3)C=5NC=6C=CC=CC6C5CC2C(=O)N(C)C1	530	TRUE	TRUE	FALSE	Unit NormalizedByQcPeakHeight by alignment ID=1074	FALSE	FALSE	null	null	98.2	null	null	null	null	21,71	WOXKDUGGOYFFRN-UHFFFAOYSA-N	Completed	Organic compounds	Organoheterocyclic compounds	Indoles and derivatives	Pyridoindoles	Beta carbolines	NA	NA	NA	NA	NA	NA	Unknown
HN_MN	negativ	87	8451	0,54656	-0,87155	0,034079	1,4675	5,02	477,1127	Unknown	[M-H]-	NA	0,082	TRUE	null	null	null	null	null	null	999	FALSE	FALSE	FALSE	Unit NormalizedByQcPeakHeight by alignment ID=1074	FALSE	FALSE	null	null	null	null	null	null	null	33,35	null	NULL	NA	NA	NA	NA	NA	NA	NA	NA	NA	NA	NA	Unknown
HN_MN	negativ	88	9713	0,63158	-0,66297	0,034079	1,4675	0,905	548,83722	Unknown	[M-H]-	ion correlated with 7092	0,177	TRUE	null	null	null	null	null	null	999	FALSE	FALSE	FALSE	Unit NormalizedByQcPeakHeight by alignment ID=1074	FALSE	FALSE	null	null	null	null	null	null	null	631,43	null	NULL	NA	NA	NA	NA	NA	NA	NA	NA	NA	NA	NA	Unknown
HN_MN	negativ	89	7114	0,66654	-0,58524	0,034079	1,4675	6,698	435,12021	Phloridzin	[M-H]-	NA	0,04	TRUE	null	435.13	C21H24O10	NA	IOUVKUPGCMBWBT-UHFFFAOYSA-N	C1=CC(=CC=C1CCC(=O)C2=C(C=C(C=C2OC3C(C(C(C(O3)CO)O)O)O)O)O)O	530	TRUE	TRUE	FALSE	Unit NormalizedByQcPeakHeight by alignment ID=1074	FALSE	FALSE	null	null	100	null	null	null	null	39,29	IOUVKUPGCMBWBT-UHFFFAOYSA-N	Completed	Organic compounds	Phenylpropanoids and polyketides	Flavonoids	Flavonoid glycosides	Flavonoid O-glycosides	NA	NA	NA	NA	NA	NA	Phenylpropanoids and polyketides
HN_MN	negativ	90	1768	0,60738	-0,71933	0,03488	1,4574	2,522	226,99631	3,3,4,4,5,5,5-Heptafluoropentanoic acid	[M-H]-	NA	0,001	FALSE	null	226.995	C5H3F7O2	NA	NLAGAXIWWHZGCK-UHFFFAOYSA-N	O=C(O)CC(F)(F)C(F)(F)C(F)(F)F	530	TRUE	TRUE	FALSE	Unit NormalizedByQcPeakHeight by alignment ID=1074	FALSE	FALSE	null	null	99	null	null	null	null	47,4	NLAGAXIWWHZGCK-UHFFFAOYSA-N	Completed	Organic compounds	Lipids and lipid-like molecules	Fatty Acyls	Fatty acids and conjugates	Halogenated fatty acids	NA	NA	NA	NA	NA	NA	Unknown
HN_MN	negativ	91	2900	0,58744	-0,7675	0,036957	1,4323	8,209	287,09229	5,10-dimethoxy-2,2-dimethylpyrano[3,2-g]chromen-8-one	[M-H]-	similar chromatogram in higher mz_7557; similar chromatogram in higher mz_8652; similar chromatogram in higher mz_9228	0,719	TRUE	null	287.092	C16H16O5	NA	QZUNAFWZEXJWGD-UHFFFAOYSA-N	O=C1OC2=C(OC)C=3OC(C=CC3C(OC)=C2C=C1)(C)C	530	TRUE	TRUE	FALSE	Unit NormalizedByQcPeakHeight by alignment ID=1074	FALSE	FALSE	null	null	100	null	null	null	null	83,5	QZUNAFWZEXJWGD-UHFFFAOYSA-N	Completed	Organic compounds	Phenylpropanoids and polyketides	Coumarins and derivatives	Pyranocoumarins	Linear pyranocoumarins	NA	NA	NA	NA	NA	NA	Phenylpropanoids and polyketides
HN_MN	negativ	92	4435	0,54661	-0,87141	0,037144	1,4301	1,203	341,1041	Trehalose	[M-H]-	ion correlated with 5692; found in higher mz's MsMs_11314; found in higher mz's MsMs_5365	0,233	TRUE	null	341.109	C12H22O11	NA	HDTRYLNUVZCQOY-UHFFFAOYSA-N	OCC1OC(OC2OC(CO)C(O)C(O)C2O)C(O)C(O)C1O	430	TRUE	TRUE	TRUE	Unit NormalizedByQcPeakHeight by alignment ID=1074	FALSE	FALSE	null	null	95	null	95	90.1	90	476,48	HDTRYLNUVZCQOY-UHFFFAOYSA-N	Completed	Organic compounds	Organic oxygen compounds	Organooxygen compounds	Carbohydrates and carbohydrate conjugates	Glycosyl compounds	O-glycosyl compounds	NA	NA	NA	NA	NA	Carbohydrates and derivatives
HN_MN	negativ	93	559	0,57397	-0,80096	0,037144	1,4301	1,739	142,97678	Unknown	[M-H]-	NA	0,115	TRUE	null	null	null	null	null	null	999	FALSE	FALSE	FALSE	Unit NormalizedByQcPeakHeight by alignment ID=1074	FALSE	FALSE	null	null	null	null	null	null	null	66,93	null	NULL	NA	NA	NA	NA	NA	NA	NA	NA	NA	NA	NA	Unknown
HN_MN	negativ	94	7957	0,32376	-1,627	0,037447	1,4266	7,021	461,22964	PA 19:2	[M-H]-	ion correlated with 7950	0,429	TRUE	null	461.23	C22H39O8P	NA	WNBJJFKVUVSVCJ-HZJYTTRNSA-N	CCCC\C=C/C\C=C/CCCCCCCC(=O)OC(COC(C)=O)COP(O)(O)=O	530	TRUE	TRUE	FALSE	Unit NormalizedByQcPeakHeight by alignment ID=1074	FALSE	FALSE	null	null	99.7	null	null	null	null	58,08	WNBJJFKVUVSVCJ-HZJYTTRNSA-N	Not Found	NA	NA	NA	NA	NA	NA	NA	NA	NA	NA	NA	Lipids and derivatives
HN_MN	negativ	95	7364	0,41338	-1,2744	0,037447	1,4266	7,827	443,2189	Massbank:PR305066 Mitragynine	[M-H]-	NA	0,001	TRUE	null	443.219	C23H30N2O4	NA	LELBFTMXCIIKKX-UHFFFAOYSA-N	CCC1CN2CCC3=C(NC4=C3C(OC)=CC=C4)C2CC1C(=COC)C(=O)OC	530	TRUE	TRUE	FALSE	Unit NormalizedByQcPeakHeight by alignment ID=1074	FALSE	FALSE	null	null	69.9	null	null	null	null	45,16	LELBFTMXCIIKKX-UHFFFAOYSA-N	Completed	Organic compounds	Alkaloids and derivatives	Corynanthean-type alkaloids	NA	Corynanthean-type alkaloids	NA	NA	NA	NA	NA	NA	Alkaloids and derivatives
HN_MN	negativ	96	895	0,53101	-0,91319	0,038039	1,4198	1,176	169,06216	2-Phenylphenol	[M-H]-	NA	0,022	TRUE	null	169.066	C12H10O	NA	LLEMOWNGBBNAJR-UHFFFAOYSA-N	OC1=C(C=CC=C1)C1=CC=CC=C1	530	TRUE	TRUE	FALSE	Unit NormalizedByQcPeakHeight by alignment ID=1074	FALSE	FALSE	null	null	73.8	null	null	null	null	33,36	LLEMOWNGBBNAJR-UHFFFAOYSA-N	Completed	Organic compounds	Benzenoids	Benzene and substituted derivatives	Biphenyls and derivatives	Biphenyls and derivatives	NA	NA	NA	NA	NA	NA	Benzenoids
HN_MN	negativ	97	7557	0,58338	-0,77749	0,038039	1,4198	8,212	449,13614	ethyl 3-indol-3-yl-2-{[2-(trifluoromethyl)phenyl]carbonylamino}propanoate	[M-H]-	ion correlated with 8918	0,648	TRUE	null	449.133	C21H19F3N2O3	NA	WAGNWXIYKDGUFR-UHFFFAOYSA-N	CCOC(=O)C(Cc1c[nH]c2ccccc12)N=C(O)c1ccccc1C(F)(F)F	530	TRUE	TRUE	FALSE	Unit NormalizedByQcPeakHeight by alignment ID=1074	FALSE	FALSE	null	null	95.2	null	null	null	null	78,1	WAGNWXIYKDGUFR-UHFFFAOYSA-N	Completed	Organic compounds	Benzenoids	Benzene and substituted derivatives	Benzoic acids and derivatives	Benzamides	Hippuric acids and derivatives	NA	NA	NA	NA	NA	Unknown
HN_MN	negativ	98	6904	0,49823	-1,0051	0,038222	1,4177	4,714	430,99191	Argopsin	[M-H]-	similar chromatogram in higher mz_11076	0,101	TRUE	null	430.986	C18H14Cl2O6	NA	SNNDIPJEAQAKTJ-UHFFFAOYSA-N	Cc1c2c(Oc3c(OC2=O)c(c(c(c3C)Cl)OC)C)c(C=O)c(O)c1Cl	530	TRUE	TRUE	FALSE	Unit NormalizedByQcPeakHeight by alignment ID=1074	FALSE	FALSE	null	null	83.9	null	null	null	null	110,21	SNNDIPJEAQAKTJ-UHFFFAOYSA-N	Completed	Organic compounds	NA	Depsides and depsidones	NA	Depsides and depsidones	NA	NA	NA	NA	NA	NA	Unknown
HN_MN	negativ	99	11995	0,32349	-1,6282	0,039028	1,4086	9,285	737,37915	Unknown	[M-H]-	NA	0,036	TRUE	null	null	null	null	null	null	999	FALSE	FALSE	FALSE	Unit NormalizedByQcPeakHeight by alignment ID=1074	FALSE	FALSE	null	null	null	null	null	null	null	29,19	null	NULL	NA	NA	NA	NA	NA	NA	NA	NA	NA	NA	NA	Unknown
HN_MN	negativ	100	702	0,64469	-0,63332	0,039524	1,4031	3,819	153,02055	3,4-DIHYDROXYBENZOIC ACID	[M-H]-	similar chromatogram in higher mz_3919	0,059	TRUE	null	153.019	C7H6O4	NA	YQUVCSBJEUQKSH-UHFFFAOYSA-N	OC(=O)C1=CC(O)=C(O)C=C1	430	TRUE	TRUE	TRUE	Unit NormalizedByQcPeakHeight by alignment ID=1074	FALSE	FALSE	null	null	91.5	null	83.5	87.9	100	68,07	YQUVCSBJEUQKSH-UHFFFAOYSA-N	Completed	Organic compounds	Benzenoids	Benzene and substituted derivatives	Benzoic acids and derivatives	Hydroxybenzoic acid derivatives	NA	NA	NA	NA	NA	NA	Benzenoids
HN_MN	negativ	101	5932	0,21489	-2,2183	0,039673	1,4015	1,473	395,09045	Unknown	[M-H]-	NA	0,186	TRUE	null	null	null	null	null	null	999	FALSE	FALSE	FALSE	Unit NormalizedByQcPeakHeight by alignment ID=1074	FALSE	FALSE	null	null	null	null	null	null	null	123,63	null	NULL	NA	NA	NA	NA	NA	NA	NA	NA	NA	NA	NA	Unknown
HN_MN	negativ	102	4463	0,54496	-0,87578	0,039897	1,3991	1,206	342,11249	4-hydroxy-3-phenyl-6-(phenylmethoxy)hydroquinolin-2-one	[M-H]-	NA	0,007	FALSE	null	342.114	C22H17NO3	NA	CZIICUJFBWSQSD-UHFFFAOYSA-N	Oc1nc2ccc(OCc3ccccc3)cc2c(O)c1-c1ccccc1	530	TRUE	TRUE	FALSE	Unit NormalizedByQcPeakHeight by alignment ID=1074	FALSE	FALSE	null	null	98.8	null	null	null	null	224,89	CZIICUJFBWSQSD-UHFFFAOYSA-N	Completed	Organic compounds	Organoheterocyclic compounds	Quinolines and derivatives	Phenylquinolines	Phenylquinolines	NA	NA	NA	NA	NA	NA	Organoheterocyclic compounds
HN_MN	negativ	103	7374	0,37247	-1,4248	0,040116	1,3967	1,747	443,80283	Unknown	[M-H]-	NA	0,001	TRUE	null	null	null	null	null	null	999	FALSE	FALSE	FALSE	Unit NormalizedByQcPeakHeight by alignment ID=1074	FALSE	FALSE	null	null	null	null	null	null	null	90,19	null	NULL	NA	NA	NA	NA	NA	NA	NA	NA	NA	NA	NA	Unknown
HN_MN	negativ	104	1077	0,6163	-0,69829	0,042532	1,3713	1,257	181,07182	Dulcitol, LC-ESI-QTOF, MS2, CE	[M-H]-	similar chromatogram in higher mz_1641; similar chromatogram in higher mz_1795; found in higher mz's MsMs_1795; found in higher mz's MsMs_4514; similar chromatogram in higher mz_5790	0,132	TRUE	null	181.072	C6H14O6	NA	FBPFZTCFMRRESA-UHFFFAOYSA-N	OCC(O)C(O)C(O)C(O)CO	430	TRUE	TRUE	TRUE	Unit NormalizedByQcPeakHeight by alignment ID=1074	FALSE	FALSE	null	null	89.8	null	96.4	80.2	58.3	128,2	FBPFZTCFMRRESA-UHFFFAOYSA-N	Completed	Organic compounds	Organic oxygen compounds	Organooxygen compounds	Carbohydrates and carbohydrate conjugates	Sugar alcohols	NA	NA	NA	NA	NA	NA	Carbohydrates and derivatives
HN_MN	negativ	105	8918	0,57569	-0,79664	0,043503	1,3615	8,21	495,13834	Unknown	[M-H]-	ion correlated with 7557	0,627	TRUE	null	null	null	null	null	null	999	FALSE	FALSE	FALSE	Unit NormalizedByQcPeakHeight by alignment ID=1074	FALSE	FALSE	null	null	null	null	null	null	null	106,96	null	NULL	NA	NA	NA	NA	NA	NA	NA	NA	NA	NA	NA	Unknown
HN_MN	negativ	106	11461	0,35965	-1,4753	0,043856	1,358	8,168	696,37878	Hex2Cer 19:1,2O	[M-H]-	ion correlated with 11455	0,019	FALSE	3.13	696.381	C31H57NO13	Hex2Cer	NSEJDJIBYDFIBH-WYMLVPIESA-N	CCCCCCCCCCC(=O)NC(COC1OC(CO)C(OC2OC(CO)C(O)C(O)C2O)C(O)C1O)C(O)\C=C\CCC	530	TRUE	TRUE	FALSE	Unit NormalizedByQcPeakHeight by alignment ID=1074	FALSE	FALSE	null	null	97.2	99.9	null	null	null	390,47	NSEJDJIBYDFIBH-WYMLVPIESA-N	Completed	NA	NA	NA	NA	NA	NA	NA	NA	NA	NA	NA	Lipids and derivatives
HN_MN	negativ	107	9575	0,47711	-1,0676	0,043943	1,3571	1,398	535,13727	Acetylloboridin	[M-H]-	NA	0,727	TRUE	null	535.138	C25H28O13	NA	NWASWCGVBSEDJX-HYOIWIKGSA-N	CC1=CC(C2=C(C(C)=C(O[C@H]3[C@H](OC(C)=O)[C@@H](OC(C)=O)[C@H](OC(C)=O)[C@@H](COC(C)=O)O3)C=C2O)O1)=O	530	TRUE	TRUE	FALSE	Unit NormalizedByQcPeakHeight by alignment ID=1074	FALSE	FALSE	null	null	99.8	null	null	null	null	267,21	NWASWCGVBSEDJX-HYOIWIKGSA-N	Completed	Organic compounds	Organic oxygen compounds	Organooxygen compounds	Carbohydrates and carbohydrate conjugates	Glycosyl compounds	Phenolic glycosides	NA	NA	NA	NA	NA	Carbohydrates and derivatives
HN_MN	negativ	108	8011	0,5807	-0,78415	0,043943	1,3571	8,631	463,11356	ginkgolide B	[M-H]-	NA	0,086	TRUE	null	463.111	C20H24O10	NA	SQOJOAFXDQDRGF-NNGCZKEZSA-N	C[C@@H]1C(=O)O[C@@H]2[C@]1([C@@]34C(=O)O[C@H]5C3([C@H]2O)C6([C@@H](C5)C(C)(C)C)[C@H](C(=O)O[C@H]6O4)O)O	530	TRUE	TRUE	FALSE	Unit NormalizedByQcPeakHeight by alignment ID=1074	FALSE	FALSE	null	null	96.8	null	null	null	null	45,23	SQOJOAFXDQDRGF-NNGCZKEZSA-N	Completed	Organic compounds	Lipids and lipid-like molecules	Prenol lipids	Terpene lactones	Diterpene lactones	Ginkgolides and bilobalides	NA	NA	NA	NA	NA	Terpenes
HN_MN	negativ	109	3427	0,37951	-1,3978	0,044439	1,3522	12,658	307,19116	Massbank:PR309077 FA 18:4+2O	[M-H]-	NA	0,004	TRUE	null	307.191	C18H28O4	NA	KLFMLBSZQZVKDC-UHFFFAOYSA-N	O=C(O)CCCCCCCC(=O)C=CC=CC=CC(O)CC	530	TRUE	TRUE	FALSE	Unit NormalizedByQcPeakHeight by alignment ID=1074	FALSE	FALSE	null	null	100	null	null	null	null	27,51	KLFMLBSZQZVKDC-UHFFFAOYSA-N	Completed	Organic compounds	Lipids and lipid-like molecules	Fatty Acyls	Lineolic acids and derivatives	Lineolic acids and derivatives	NA	NA	NA	NA	NA	NA	Lipids and derivatives
HN_MN	negativ	110	11320	0,45547	-1,1346	0,044538	1,3513	11,79	685,20099	Unknown	[M-H]-	NA	0,097	TRUE	null	null	null	null	null	null	999	FALSE	FALSE	FALSE	Unit NormalizedByQcPeakHeight by alignment ID=1074	FALSE	FALSE	null	null	null	null	null	null	null	187,53	null	NULL	NA	NA	NA	NA	NA	NA	NA	NA	NA	NA	NA	Unknown
HN_MN	negativ	111	11440	0,35751	-1,484	0,045927	1,3379	8,169	695,37415	PI 24:1	[M-H]-	NA	0,734	TRUE	null	695.377	C33H61O13P	NA	QIINCZCKRFZQGG-KHPPLWFESA-N	CCCCCCCC\C=C/CCCCCCCCCCCC(=O)OC(COC(C)=O)COP(O)(=O)OC1C(O)C(O)C(O)C(O)C1O	530	TRUE	TRUE	FALSE	Unit NormalizedByQcPeakHeight by alignment ID=1074	FALSE	FALSE	null	null	97.7	null	null	null	null	178,58	QIINCZCKRFZQGG-KHPPLWFESA-N	Not Found	NA	NA	NA	NA	NA	NA	NA	NA	NA	NA	NA	Lipids and derivatives
HN_MN	negativ	112	7116	0,66343	-0,59198	0,045927	1,3379	7,753	435,12039	Phloridzin	[M-H]-	similar chromatogram in higher mz_8897	0,692	TRUE	null	435.13	C21H24O10	NA	IOUVKUPGCMBWBT-UHFFFAOYSA-N	O=C(C=1C(O)=CC(O)=CC1OC2OC(CO)C(O)C(O)C2O)CCC3=CC=C(O)C=C3	430	TRUE	TRUE	TRUE	Unit NormalizedByQcPeakHeight by alignment ID=1074	FALSE	FALSE	null	null	88.8	null	86	92.3	100	124,79	IOUVKUPGCMBWBT-UHFFFAOYSA-N	Completed	Organic compounds	Phenylpropanoids and polyketides	Flavonoids	Flavonoid glycosides	Flavonoid O-glycosides	NA	NA	NA	NA	NA	NA	Phenylpropanoids and polyketides
HN_MN	negativ	113	7958	0,45045	-1,1506	0,046757	1,3301	7,202	461,22968	PA 19:2	[M-H]-	ion correlated with 7955	0,137	FALSE	null	461.23	C22H39O8P	NA	WNBJJFKVUVSVCJ-HZJYTTRNSA-N	CCCC\C=C/C\C=C/CCCCCCCC(=O)OC(COC(C)=O)COP(O)(O)=O	530	TRUE	TRUE	FALSE	Unit NormalizedByQcPeakHeight by alignment ID=1074	FALSE	FALSE	null	null	99.7	null	null	null	null	27,57	WNBJJFKVUVSVCJ-HZJYTTRNSA-N	Not Found	NA	NA	NA	NA	NA	NA	NA	NA	NA	NA	NA	Lipids and derivatives
HN_MN	negativ	114	4598	0,35342	-1,5005	0,04967	1,3039	1,428	347,02536	Unknown	[M-H]-	NA	0,078	FALSE	null	null	null	null	null	null	999	FALSE	FALSE	FALSE	Unit NormalizedByQcPeakHeight by alignment ID=1074	FALSE	FALSE	null	null	null	null	null	null	null	55,83	null	NULL	NA	NA	NA	NA	NA	NA	NA	NA	NA	NA	NA	Unknown
HN_MN	negativ	115	2793	0,57257	-0,80448	0,049871	1,3022	1,53	283,10367	Acacetin	[M-H]-	ion correlated with 2788	0,029	TRUE	null	283.1	C16H12O5	NA	DANYIYRPLHHOCZ-UHFFFAOYSA-N	O=C1C2=C(C=C(C=C2OC(C3=CC=C(C=C3)OC)=C1)O)O	530	TRUE	TRUE	FALSE	Unit NormalizedByQcPeakHeight by alignment ID=1074	FALSE	FALSE	null	null	93.5	null	null	null	null	48,36	DANYIYRPLHHOCZ-UHFFFAOYSA-N	Completed	Organic compounds	Phenylpropanoids and polyketides	Flavonoids	O-methylated flavonoids	4'-O-methylated flavonoids	NA	NA	NA	NA	NA	NA	Phenylpropanoids and polyketides
HN_MN	negativ	116	1769	0,46518	-1,1041	0,049957	1,3014	1,45	226,99644	3,3,4,4,5,5,5-Heptafluoropentanoic acid	[M-H]-	NA	0,021	FALSE	null	226.995	C5H3F7O2	NA	NLAGAXIWWHZGCK-UHFFFAOYSA-N	O=C(O)CC(F)(F)C(F)(F)C(F)(F)F	530	TRUE	TRUE	FALSE	Unit NormalizedByQcPeakHeight by alignment ID=1074	FALSE	FALSE	null	null	98.7	null	null	null	null	71,88	NLAGAXIWWHZGCK-UHFFFAOYSA-N	Completed	Organic compounds	Lipids and lipid-like molecules	Fatty Acyls	Fatty acids and conjugates	Halogenated fatty acids	NA	NA	NA	NA	NA	NA	Unknown
HN_MN	negativ	117	8732	0,30556	-1,7105	0,049998	1,3011	8,169	487,33099	2-heptylhexanedioic acid	[M-H]-	similar chromatogram in higher mz_11460; found in higher mz's MsMs_11323	0,005	TRUE	null	487.328	C13H24O4	NA	BXXCVHNCCFZMSE-UHFFFAOYSA-N	CCCCCCCC(CCCC(=O)O)C(=O)O	530	TRUE	TRUE	FALSE	Unit NormalizedByQcPeakHeight by alignment ID=1074	FALSE	FALSE	null	null	95.6	null	null	null	null	41,07	BXXCVHNCCFZMSE-UHFFFAOYSA-N	Completed	Organic compounds	Lipids and lipid-like molecules	Fatty Acyls	Fatty acids and conjugates	Medium-chain fatty acids	NA	NA	NA	NA	NA	NA	Lipids and derivatives
HN_MN	positiv	1	3360	3,1169	1,6401	4,8166e-05	4,3173	1,095	303,11963	Sternbin	[M-H]-	similar chromatogram in higher mz_4669	0,151	TRUE	null	303.121	C16H14O6	NA	DSAJORLEPQBKDA-UHFFFAOYSA-N	COC1=CC(=C2C(=O)CC(OC2=C1)C3=CC(=C(C=C3)O)O)O	530	TRUE	TRUE	FALSE	Unit NormalizedByQcPeakHeight by alignment ID=1074	FALSE	FALSE	null	null	99.1	null	null	null	null	69	DSAJORLEPQBKDA-UHFFFAOYSA-N	Completed	Organic compounds	Phenylpropanoids and polyketides	Flavonoids	O-methylated flavonoids	7-O-methylated flavonoids	NA	NA	NA	NA	NA	NA	Phenylpropanoids and polyketides
HN_MN	positiv	2	3670	4,3889	2,1339	0,00012127	3,9163	1,176	314,08035	Unknown	[M-H]-	NA	0,008	FALSE	null	null	null	null	null	null	999	FALSE	FALSE	FALSE	Unit NormalizedByQcPeakHeight by alignment ID=1074	FALSE	FALSE	null	null	null	null	null	null	null	81,71	null	NULL	NA	NA	NA	NA	NA	NA	NA	NA	NA	NA	NA	Unknown
HN_MN	positiv	3	3431	5,2425	2,3903	0,0005664	3,2469	1,245	308,09872	N-Acetylneuraminic acid	[M-H]-	NA	0,001	FALSE	null	308.099	C11H19NO9	NA	SQVRNKJHWKZAKO-UHFFFAOYSA-N	O=C(O)C1(O)OC(C(O)C(O)CO)C(N=C(O)C)C(O)C1	530	TRUE	TRUE	FALSE	Unit NormalizedByQcPeakHeight by alignment ID=1074	FALSE	FALSE	null	null	100	null	null	null	null	73,57	SQVRNKJHWKZAKO-UHFFFAOYSA-N	Completed	Organic compounds	Organic oxygen compounds	Organooxygen compounds	Carbohydrates and carbohydrate conjugates	Sugar acids and derivatives	Sugar amino acids and derivatives	Pyranoid amino acids and derivatives	Neuraminic acids and derivatives	NA	NA	NA	Carbohydrates and derivatives
HN_MN	positiv	4	8376	3,2978	1,7215	0,0005664	3,2469	1,209	474,13586	Unknown	[M-H]-	NA	0,449	TRUE	null	null	null	null	null	null	999	FALSE	FALSE	FALSE	Unit NormalizedByQcPeakHeight by alignment ID=1074	FALSE	FALSE	null	null	null	null	null	null	null	110,22	null	NULL	NA	NA	NA	NA	NA	NA	NA	NA	NA	NA	NA	Unknown
HN_MN	positiv	5	383	4,014	2,005	0,0011004	2,9584	1,222	132,03168	Massbank:CE000470 Aspartate	[M-H]-	similar chromatogram in higher mz_5671; found in higher mz's MsMs_3769; found in higher mz's MsMs_6110	0,981	TRUE	null	132.03	C4H7NO4	NA	CKLJMWTZIZZHCS-UHFFFAOYSA-N	C(C(C(=O)O)N)C(=O)O	430	TRUE	TRUE	TRUE	Unit NormalizedByQcPeakHeight by alignment ID=1074	FALSE	FALSE	null	null	96.7	null	95.3	96	100	2053,87	CKLJMWTZIZZHCS-UHFFFAOYSA-N	Completed	Organic compounds	Organic acids and derivatives	Carboxylic acids and derivatives	Amino acids, peptides, and analogues	Amino acids and derivatives	Alpha amino acids and derivatives	Aspartic acid and derivatives	NA	NA	NA	NA	Amino acids and derivatives
HN_MN	positiv	6	3002	41,839	5,3868	0,0014057	2,8521	1,158	291,13083	Glutamine	[M-H]-	similar chromatogram in higher mz_10139	0,06	TRUE	null	291.131	C5H10N2O3	NA	ZDXPYRJPNDTMRX-GSVOUGTGSA-N	N[C@H](CCC(N)=O)C(O)=O	530	TRUE	TRUE	FALSE	Unit NormalizedByQcPeakHeight by alignment ID=1074	FALSE	FALSE	null	null	100	null	null	null	null	49,86	ZDXPYRJPNDTMRX-GSVOUGTGSA-N	Completed	Organic compounds	Organic acids and derivatives	Carboxylic acids and derivatives	Amino acids, peptides, and analogues	Amino acids and derivatives	Alpha amino acids and derivatives	Alpha amino acids	D-alpha-amino acids	NA	NA	NA	Amino acids and derivatives
HN_MN	positiv	7	2917	4,9951	2,3205	0,0014057	2,8521	1,142	288,06033	Unknown	[M-H]-	NA	0,215	TRUE	null	null	null	null	null	null	999	FALSE	FALSE	FALSE	Unit NormalizedByQcPeakHeight by alignment ID=1074	FALSE	FALSE	null	null	null	null	null	null	null	114,33	null	NULL	NA	NA	NA	NA	NA	NA	NA	NA	NA	NA	NA	Unknown
HN_MN	positiv	8	8720	4,8898	2,2898	0,0014057	2,8521	1,28	487,16635	biotin	[M-H]-	NA	0,14	TRUE	null	487.169	C10H16N2O3S	NA	YBJHBAHKTGYVGT-ZKWXMUAHSA-N	O=C(O)CCCC[C@@H]1SC[C@@H]2N=C(O)N[C@H]12	530	TRUE	TRUE	FALSE	Unit NormalizedByQcPeakHeight by alignment ID=1074	FALSE	FALSE	null	null	96.5	null	null	null	null	205,77	YBJHBAHKTGYVGT-ZKWXMUAHSA-N	Completed	Organic compounds	Organoheterocyclic compounds	Biotin and derivatives	NA	Biotin and derivatives	NA	NA	NA	NA	NA	NA	Organoheterocyclic compounds
HN_MN	positiv	9	39	4,1632	2,0577	0,0014057	2,8521	1,225	88,03929	BETA-ALANINE	[M-H]-	found in higher mz's MsMs_383; similar chromatogram in higher mz_108; similar chromatogram in higher mz_358; similar chromatogram in higher mz_383; similar chromatogram in higher mz_626; similar chromatogram in higher mz_3509; similar chromatogram in higher mz_4081; similar chromatogram in higher mz_1035; similar chromatogram in higher mz_1599; similar chromatogram in higher mz_3412; similar chromatogram in higher mz_3607; similar chromatogram in higher mz_3945; similar chromatogram in higher mz_4010; similar chromatogram in higher mz_4893; similar chromatogram in higher mz_5640; similar chromatogram in higher mz_3205; similar chromatogram in higher mz_4189; similar chromatogram in higher mz_6110; similar chromatogram in higher mz_3788; similar chromatogram in higher mz_10905	0,679	TRUE	null	88.0404	C3H7NO2	NA	UCMIRNVEIXFBKS-UHFFFAOYSA-N	C(CN)C(=O)O	430	TRUE	TRUE	TRUE	Unit NormalizedByQcPeakHeight by alignment ID=1074	FALSE	FALSE	null	null	92.2	null	88	83.3	100	166,94	UCMIRNVEIXFBKS-UHFFFAOYSA-N	Completed	Organic compounds	Organic acids and derivatives	Carboxylic acids and derivatives	Amino acids, peptides, and analogues	Amino acids and derivatives	Beta amino acids and derivatives	NA	NA	NA	NA	NA	Amino acids and derivatives
HN_MN	positiv	10	10905	3,023	1,596	0,0014057	2,8521	1,243	650,19153	Unknown	[M-H]-	NA	0,008	FALSE	null	null	null	null	null	null	999	FALSE	FALSE	FALSE	Unit NormalizedByQcPeakHeight by alignment ID=1074	FALSE	FALSE	null	null	null	null	null	null	null	285,29	null	NULL	NA	NA	NA	NA	NA	NA	NA	NA	NA	NA	NA	Unknown
HN_MN	positiv	11	10906	3,0212	1,5951	0,0014057	2,8521	1,208	650,19336	Unknown	[M-H]-	NA	0,003	FALSE	null	null	null	null	null	null	999	FALSE	FALSE	FALSE	Unit NormalizedByQcPeakHeight by alignment ID=1074	FALSE	FALSE	null	null	null	null	null	null	null	395,86	null	NULL	NA	NA	NA	NA	NA	NA	NA	NA	NA	NA	NA	Unknown
HN_MN	positiv	12	7164	2,8227	1,4971	0,0014057	2,8521	2,174	435,94974	Unknown	[M-H]-	ion correlated with 7163	0,284	TRUE	null	null	null	null	null	null	999	FALSE	FALSE	FALSE	Unit NormalizedByQcPeakHeight by alignment ID=1074	FALSE	FALSE	null	null	null	null	null	null	null	278,39	null	NULL	NA	NA	NA	NA	NA	NA	NA	NA	NA	NA	NA	Unknown
HN_MN	positiv	13	7163	2,7537	1,4614	0,0014057	2,8521	2,209	435,94916	Unknown	[M-H]-	ion correlated with 7164	0,351	TRUE	null	null	null	null	null	null	999	FALSE	FALSE	FALSE	Unit NormalizedByQcPeakHeight by alignment ID=1074	FALSE	FALSE	null	null	null	null	null	null	null	296,47	null	NULL	NA	NA	NA	NA	NA	NA	NA	NA	NA	NA	NA	Unknown
HN_MN	positiv	14	7174	2,7008	1,4334	0,0014057	2,8521	2,197	436,95401	3-Dechloro-4-O-methyldiploicin	[M-H]-	NA	0,01	FALSE	null	436.952	C17H13Cl3O5	NA	HEZSUFJPGFDKIG-UHFFFAOYSA-N	O=C1c2c(C)c(Cl)c(OC)cc2Oc2c(O1)c(c(c(c2C)Cl)OC)Cl	530	TRUE	TRUE	FALSE	Unit NormalizedByQcPeakHeight by alignment ID=1074	FALSE	FALSE	null	null	98	null	null	null	null	104,75	HEZSUFJPGFDKIG-UHFFFAOYSA-N	Completed	Organic compounds	NA	Depsides and depsidones	NA	Depsides and depsidones	NA	NA	NA	NA	NA	NA	Unknown
HN_MN	positiv	15	7173	2,6618	1,4124	0,0014057	2,8521	2,134	436,95309	3-Dechloro-4-O-methyldiploicin	[M-H]-	NA	0,004	FALSE	null	436.952	C17H13Cl3O5	NA	HEZSUFJPGFDKIG-UHFFFAOYSA-N	O=C1c2c(C)c(Cl)c(OC)cc2Oc2c(O1)c(c(c(c2C)Cl)OC)Cl	530	TRUE	TRUE	FALSE	Unit NormalizedByQcPeakHeight by alignment ID=1074	FALSE	FALSE	null	null	99.4	null	null	null	null	136,6	HEZSUFJPGFDKIG-UHFFFAOYSA-N	Completed	Organic compounds	NA	Depsides and depsidones	NA	Depsides and depsidones	NA	NA	NA	NA	NA	NA	Unknown
HN_MN	positiv	16	138	2,3911	1,2577	0,0014057	2,8521	2,052	111,01066	Uracil - 40.0 eV	[M-H]-	NA	0,004	TRUE	null	111.02	C4H4N2O2	NA	ISAKRJDGNUQOIC-UHFFFAOYSA-N	c1c[nH]c(=O)[nH]c1=O	530	TRUE	TRUE	FALSE	Unit NormalizedByQcPeakHeight by alignment ID=1074	FALSE	FALSE	null	null	74.3	null	null	null	null	236,73	ISAKRJDGNUQOIC-UHFFFAOYSA-N	Completed	Organic compounds	Organoheterocyclic compounds	Diazines	Pyrimidines and pyrimidine derivatives	Pyrimidones	NA	NA	NA	NA	NA	NA	Nucleosides, nucleotides, and analogues
HN_MN	positiv	17	1198	2,3386	1,2256	0,0014057	2,8521	2,08	191,01952	Spectral Match to Citric acid from NIST14	[M-H]-	NA	0,086	TRUE	null	191.02	C6H8O7	NA	KRKNYBCHXYNGOX-UHFFFAOYSA-N	C(C(=O)O)C(CC(=O)O)(C(=O)O)O	430	TRUE	TRUE	TRUE	Unit NormalizedByQcPeakHeight by alignment ID=1074	FALSE	FALSE	null	null	94.2	null	89.6	89.8	100	1170,94	KRKNYBCHXYNGOX-UHFFFAOYSA-N	Completed	Organic compounds	Organic acids and derivatives	Carboxylic acids and derivatives	Tricarboxylic acids and derivatives	Tricarboxylic acids and derivatives	NA	NA	NA	NA	NA	NA	Organic acids and derivatives
HN_MN	positiv	18	1202	2,293	1,1972	0,0014057	2,8521	2,197	191,01967	CITRIC ACID	[M-H]-	ion correlated with 1201; ion correlated with 1200	0,785	TRUE	null	191.02	C6H8O7	NA	KRKNYBCHXYNGOX-UHFFFAOYSA-N	O=C(O)CC(O)(CC(=O)O)C(=O)O	430	TRUE	TRUE	TRUE	Unit NormalizedByQcPeakHeight by alignment ID=1074	FALSE	FALSE	null	null	95.4	null	95	93.2	87.5	1088,46	KRKNYBCHXYNGOX-UHFFFAOYSA-N	Completed	Organic compounds	Organic acids and derivatives	Carboxylic acids and derivatives	Tricarboxylic acids and derivatives	Tricarboxylic acids and derivatives	NA	NA	NA	NA	NA	NA	Organic acids and derivatives
HN_MN	positiv	19	1201	2,2815	1,19	0,0014057	2,8521	2,161	191,01964	CITRIC ACID	[M-H]-	ion correlated with 1202	0,142	TRUE	null	191.02	C6H8O7	NA	KRKNYBCHXYNGOX-UHFFFAOYSA-N	O=C(O)CC(O)(CC(=O)O)C(=O)O	430	TRUE	TRUE	TRUE	Unit NormalizedByQcPeakHeight by alignment ID=1074	FALSE	FALSE	null	null	92.4	null	98.8	89	57.1	1040,02	KRKNYBCHXYNGOX-UHFFFAOYSA-N	Completed	Organic compounds	Organic acids and derivatives	Carboxylic acids and derivatives	Tricarboxylic acids and derivatives	Tricarboxylic acids and derivatives	NA	NA	NA	NA	NA	NA	Organic acids and derivatives
HN_MN	positiv	20	1227	2,2768	1,187	0,0014057	2,8521	2,201	193,02382	Quebrachitol	[M-H]-	ion correlated with 1226	0,005	FALSE	null	193.02	C7H14O6	NA	DSCFFEYYQKSRSV-UHFFFAOYSA-N	OC1C(O)C(O)C(OC)C(O)C1O	530	TRUE	TRUE	FALSE	Unit NormalizedByQcPeakHeight by alignment ID=1074	FALSE	FALSE	null	null	94.3	null	null	null	null	40,56	DSCFFEYYQKSRSV-UHFFFAOYSA-N	Completed	Organic compounds	Organic oxygen compounds	Organooxygen compounds	Alcohols and polyols	Secondary alcohols	Cyclohexanols	NA	NA	NA	NA	NA	Alcohols and polyols
HN_MN	positiv	21	1226	2,2713	1,1835	0,0014057	2,8521	2,164	193,02371	Quebrachitol	[M-H]-	ion correlated with 1227	0,003	FALSE	null	193.02	C7H14O6	NA	DSCFFEYYQKSRSV-UHFFFAOYSA-N	OC1C(O)C(O)C(OC)C(O)C1O	530	TRUE	TRUE	FALSE	Unit NormalizedByQcPeakHeight by alignment ID=1074	FALSE	FALSE	null	null	94.6	null	null	null	null	33,01	DSCFFEYYQKSRSV-UHFFFAOYSA-N	Completed	Organic compounds	Organic oxygen compounds	Organooxygen compounds	Alcohols and polyols	Secondary alcohols	Cyclohexanols	NA	NA	NA	NA	NA	Alcohols and polyols
HN_MN	positiv	22	1204	2,0813	1,0575	0,0014057	2,8521	3,131	191,01979	Citrate	[M-H]-	NA	0,004	TRUE	null	191.02	C6H8O7	NA	KRKNYBCHXYNGOX-UHFFFAOYSA-N	OC(=O)CC(O)(CC(O)=O)C(O)=O	430	TRUE	TRUE	TRUE	Unit NormalizedByQcPeakHeight by alignment ID=1074	FALSE	FALSE	null	null	86.4	null	83.7	79.9	66.7	33,38	KRKNYBCHXYNGOX-UHFFFAOYSA-N	Completed	Organic compounds	Organic acids and derivatives	Carboxylic acids and derivatives	Tricarboxylic acids and derivatives	Tricarboxylic acids and derivatives	NA	NA	NA	NA	NA	NA	Organic acids and derivatives
HN_MN	positiv	23	1177	2,0675	1,0479	0,0014057	2,8521	1,254	190,07216	Unknown	[M-H]-	similar chromatogram in higher mz_6452	0,001	FALSE	null	null	null	null	null	null	999	FALSE	FALSE	FALSE	Unit NormalizedByQcPeakHeight by alignment ID=1074	FALSE	FALSE	null	null	null	null	null	null	null	93,8	null	NULL	NA	NA	NA	NA	NA	NA	NA	NA	NA	NA	NA	Unknown
HN_MN	positiv	24	170	1,7535	0,81023	0,0014057	2,8521	2,721	115,00568	FumaricAcid	[M-H]-	ion correlated with 163	0,025	TRUE	null	115.004	C4H4O4	NA	VZCYOOQTPOCHFL-UHFFFAOYSA-N	C(=CC(=O)O)C(=O)O	430	TRUE	TRUE	TRUE	Unit NormalizedByQcPeakHeight by alignment ID=1074	FALSE	FALSE	null	null	87.1	null	82.5	81.9	75	27,38	VZCYOOQTPOCHFL-UHFFFAOYSA-N	Completed	Organic compounds	Organic acids and derivatives	Carboxylic acids and derivatives	Dicarboxylic acids and derivatives	Dicarboxylic acids and derivatives	NA	NA	NA	NA	NA	NA	Organic acids and derivatives
HN_MN	positiv	25	1203	2,2711	1,1834	0,0015092	2,8212	1,839	191,01976	isocitric acid	[M-H]-	ion correlated with 1199; found in higher mz's MsMs_5366	0,222	TRUE	null	191.02	C6H8O7	NA	ODBLHEXUDAPZAU-UHFFFAOYSA-N	O=C(O)CC(C(=O)O)C(O)C(=O)O	430	TRUE	TRUE	TRUE	Unit NormalizedByQcPeakHeight by alignment ID=1074	FALSE	FALSE	null	null	92.5	null	92.5	87.6	80	225,48	ODBLHEXUDAPZAU-UHFFFAOYSA-N	Completed	Organic compounds	Organic acids and derivatives	Carboxylic acids and derivatives	Tricarboxylic acids and derivatives	Tricarboxylic acids and derivatives	NA	NA	NA	NA	NA	NA	Organic acids and derivatives
HN_MN	positiv	26	1205	2,4101	1,2691	0,0017072	2,7677	1,791	191,0199	Spectral Match to Citric acid from NIST14	[M-H]-	NA	0,019	TRUE	null	191.02	C6H8O7	NA	KRKNYBCHXYNGOX-UHFFFAOYSA-N	C(C(=O)O)C(CC(=O)O)(C(=O)O)O	430	TRUE	TRUE	TRUE	Unit NormalizedByQcPeakHeight by alignment ID=1074	FALSE	FALSE	null	null	91.3	null	91.9	81.3	83.3	261,29	KRKNYBCHXYNGOX-UHFFFAOYSA-N	Completed	Organic compounds	Organic acids and derivatives	Carboxylic acids and derivatives	Tricarboxylic acids and derivatives	Tricarboxylic acids and derivatives	NA	NA	NA	NA	NA	NA	Organic acids and derivatives
HN_MN	positiv	27	4137	5,8718	2,5538	0,0017998	2,7448	1,17	330,07114	N-((1E,3E)-4-(2H-benzo[3,4-d]1,3-dioxolan-5-yl)-1-azabuta-1,3-dienyl)-4-pyridy lcarboxamide	[M-H]-	NA	0,164	FALSE	null	330.065	C16H13N3O3	NA	ZGPGDFLTEWTNKH-UHFFFAOYSA-N	O=C(NN=CC=Cc1ccc2c(c1)OCO2)c1ccncc1	530	TRUE	TRUE	FALSE	Unit NormalizedByQcPeakHeight by alignment ID=1074	FALSE	FALSE	null	null	82.9	null	null	null	null	112,71	ZGPGDFLTEWTNKH-UHFFFAOYSA-N	Completed	Organic compounds	Organoheterocyclic compounds	Benzodioxoles	NA	Benzodioxoles	NA	NA	NA	NA	NA	NA	Organoheterocyclic compounds
HN_MN	positiv	28	9732	2,2494	1,1695	0,0017998	2,7448	12,618	549,26685	Convallatoxin	[M-H]-	NA	0,055	TRUE	null	549.271	C29H42O10	NA	HULMNSIAKWANQO-UHFFFAOYSA-N	O=CC12CCC(OC3OC(C)C(O)C(O)C3O)CC2(O)CCC4C1CCC5(C)C(C6=CC(=O)OC6)CCC45O	530	TRUE	TRUE	FALSE	Unit NormalizedByQcPeakHeight by alignment ID=1074	FALSE	FALSE	null	null	94.6	null	null	null	null	53,37	HULMNSIAKWANQO-UHFFFAOYSA-N	Completed	Organic compounds	Lipids and lipid-like molecules	Steroids and steroid derivatives	Steroid lactones	Cardenolides and derivatives	Cardenolide glycosides and derivatives	NA	NA	NA	NA	NA	Lipids and derivatives
HN_MN	positiv	29	8741	2,0935	1,0659	0,0018117	2,7419	1,205	488,15097	Unknown	[M-H]-	NA	0,577	TRUE	null	null	null	null	null	null	999	FALSE	FALSE	FALSE	Unit NormalizedByQcPeakHeight by alignment ID=1074	FALSE	FALSE	null	null	null	null	null	null	null	671,93	null	NULL	NA	NA	NA	NA	NA	NA	NA	NA	NA	NA	NA	Unknown
HN_MN	positiv	30	7162	3,2343	1,6935	0,0018507	2,7327	2,037	435,94846	Unknown	[M-H]-	NA	0,001	TRUE	null	null	null	null	null	null	999	FALSE	FALSE	FALSE	Unit NormalizedByQcPeakHeight by alignment ID=1074	FALSE	FALSE	null	null	null	null	null	null	null	1098,38	null	NULL	NA	NA	NA	NA	NA	NA	NA	NA	NA	NA	NA	Unknown
HN_MN	positiv	31	1200	2,2805	1,1893	0,0018507	2,7327	2,238	191,01956	Spectral Match to Citric acid from NIST14	[M-H]-	ion correlated with 1202	0,051	TRUE	null	191.02	C6H8O7	NA	KRKNYBCHXYNGOX-UHFFFAOYSA-N	C(C(=O)O)C(CC(=O)O)(C(=O)O)O	430	TRUE	TRUE	TRUE	Unit NormalizedByQcPeakHeight by alignment ID=1074	FALSE	FALSE	null	null	94.5	null	90.1	90.3	100	1283,37	KRKNYBCHXYNGOX-UHFFFAOYSA-N	Completed	Organic compounds	Organic acids and derivatives	Carboxylic acids and derivatives	Tricarboxylic acids and derivatives	Tricarboxylic acids and derivatives	NA	NA	NA	NA	NA	NA	Organic acids and derivatives
HN_MN	positiv	32	1199	2,2558	1,1736	0,0018507	2,7327	1,878	191,01955	Spectral Match to Citric acid from NIST14	[M-H]-	ion correlated with 1203	0,038	TRUE	null	191.02	C6H8O7	NA	KRKNYBCHXYNGOX-UHFFFAOYSA-N	C(C(=O)O)C(CC(=O)O)(C(=O)O)O	430	TRUE	TRUE	TRUE	Unit NormalizedByQcPeakHeight by alignment ID=1074	FALSE	FALSE	null	null	93.7	null	88.6	88.6	100	220,33	KRKNYBCHXYNGOX-UHFFFAOYSA-N	Completed	Organic compounds	Organic acids and derivatives	Carboxylic acids and derivatives	Tricarboxylic acids and derivatives	Tricarboxylic acids and derivatives	NA	NA	NA	NA	NA	NA	Organic acids and derivatives
HN_MN	positiv	33	137	1,9994	0,99958	0,0018507	2,7327	2,149	111,01064	Uracil - 40.0 eV	[M-H]-	ion correlated with 134	0,067	TRUE	null	111.02	C4H4N2O2	NA	ISAKRJDGNUQOIC-UHFFFAOYSA-N	c1c[nH]c(=O)[nH]c1=O	530	TRUE	TRUE	FALSE	Unit NormalizedByQcPeakHeight by alignment ID=1074	FALSE	FALSE	null	null	74.3	null	null	null	null	201,77	ISAKRJDGNUQOIC-UHFFFAOYSA-N	Completed	Organic compounds	Organoheterocyclic compounds	Diazines	Pyrimidines and pyrimidine derivatives	Pyrimidones	NA	NA	NA	NA	NA	NA	Nucleosides, nucleotides, and analogues
HN_MN	positiv	34	135	2,0262	1,0188	0,001975	2,7044	2,232	111,01041	(IROA) ITACONATE	[M-H2O-H]-	ion correlated with 134; found in higher mz's MsMs_1202	0,095	TRUE	5.066	111.008	C5H6O4	NA	LVHBHZANLOWSRM-UHFFFAOYSA-N	O=C(O)C(=C)CC(=O)O	430	TRUE	TRUE	TRUE	Unit NormalizedByQcPeakHeight by alignment ID=1074	FALSE	FALSE	null	null	80.9	100	91.7	54.9	50	252,18	LVHBHZANLOWSRM-UHFFFAOYSA-N	Completed	Organic compounds	Lipids and lipid-like molecules	Fatty Acyls	Fatty acids and conjugates	Branched fatty acids	NA	NA	NA	NA	NA	NA	Lipids and derivatives
HN_MN	positiv	35	3607	4,4891	2,1664	0,0021533	2,6669	1,239	312,08997	4-[(3-(2H-benzo[3,4-d]1,3-dioxolan-5-yl)-3-oxopropyl)amino]benzoic acid	[M-H]-	similar chromatogram in higher mz_3945	0,034	FALSE	null	312.088	C17H15NO5	NA	STABJKWKFUMSPP-UHFFFAOYSA-N	O=C(O)c1ccc(NCCC(=O)c2ccc3c(c2)OCO3)cc1	530	TRUE	TRUE	FALSE	Unit NormalizedByQcPeakHeight by alignment ID=1074	FALSE	FALSE	null	null	98.1	null	null	null	null	62,18	STABJKWKFUMSPP-UHFFFAOYSA-N	Completed	Organic compounds	Benzenoids	Benzene and substituted derivatives	Benzoic acids and derivatives	Aminobenzoic acids and derivatives	Aminobenzoic acids	NA	NA	NA	NA	NA	Benzenoids
HN_MN	positiv	36	9734	2,8219	1,4966	0,0022495	2,6479	12,745	549,26862	Convallatoxin	[M-H]-	NA	0,008	TRUE	null	549.271	C29H42O10	NA	HULMNSIAKWANQO-UHFFFAOYSA-N	O=CC12CCC(OC3OC(C)C(O)C(O)C3O)CC2(O)CCC4C1CCC5(C)C(C6=CC(=O)OC6)CCC45O	530	TRUE	TRUE	FALSE	Unit NormalizedByQcPeakHeight by alignment ID=1074	FALSE	FALSE	null	null	99.8	null	null	null	null	44,11	HULMNSIAKWANQO-UHFFFAOYSA-N	Completed	Organic compounds	Lipids and lipid-like molecules	Steroids and steroid derivatives	Steroid lactones	Cardenolides and derivatives	Cardenolide glycosides and derivatives	NA	NA	NA	NA	NA	Lipids and derivatives
HN_MN	positiv	37	10441	5,9975	2,5844	0,0025424	2,5948	12,427	601,30444	Unknown	[M-H]-	ion correlated with 10440	0,023	TRUE	null	null	null	null	null	null	999	FALSE	FALSE	FALSE	Unit NormalizedByQcPeakHeight by alignment ID=1074	FALSE	FALSE	null	null	null	null	null	null	null	120,24	null	NULL	NA	NA	NA	NA	NA	NA	NA	NA	NA	NA	NA	Unknown
HN_MN	positiv	38	134	1,9693	0,97765	0,0025717	2,5898	2,191	111,01037	Uracil - 40.0 eV	[M-H]-	ion correlated with 137; ion correlated with 135; found in higher mz's MsMs_949; found in higher mz's MsMs_1201; found in higher mz's MsMs_1202	0,555	TRUE	null	111.02	C4H4N2O2	NA	ISAKRJDGNUQOIC-UHFFFAOYSA-N	c1c[nH]c(=O)[nH]c1=O	530	TRUE	TRUE	FALSE	Unit NormalizedByQcPeakHeight by alignment ID=1074	FALSE	FALSE	null	null	73.7	null	null	null	null	229,48	ISAKRJDGNUQOIC-UHFFFAOYSA-N	Completed	Organic compounds	Organoheterocyclic compounds	Diazines	Pyrimidines and pyrimidine derivatives	Pyrimidones	NA	NA	NA	NA	NA	NA	Nucleosides, nucleotides, and analogues
HN_MN	positiv	39	8375	4,2761	2,0963	0,0031426	2,5027	1,276	474,13434	Unknown	[M-H]-	NA	0,379	TRUE	null	null	null	null	null	null	999	FALSE	FALSE	FALSE	Unit NormalizedByQcPeakHeight by alignment ID=1074	FALSE	FALSE	null	null	null	null	null	null	null	187,91	null	NULL	NA	NA	NA	NA	NA	NA	NA	NA	NA	NA	NA	Unknown
HN_MN	positiv	40	2750	2,0317	1,0227	0,0033332	2,4771	1,944	279,90787	Unknown	[M-H]-	NA	0,037	TRUE	null	null	null	null	null	null	999	FALSE	FALSE	FALSE	Unit NormalizedByQcPeakHeight by alignment ID=1074	FALSE	FALSE	null	null	null	null	null	null	null	132,27	null	NULL	NA	NA	NA	NA	NA	NA	NA	NA	NA	NA	NA	Unknown
HN_MN	positiv	41	9266	2,333	1,2222	0,0035439	2,4505	12,75	513,2951	LPA 24:4	[M-H]-	ion correlated with 9258	0,189	TRUE	null	513.299	C27H47O7P	NA	PBDSSLZJFJNZRY-LTKCOYKYSA-N	CC\C=C/C\C=C/C\C=C/C\C=C/CCCCCCCCCCC(=O)OCC(O)COP(O)(O)=O	530	TRUE	TRUE	FALSE	Unit NormalizedByQcPeakHeight by alignment ID=1074	FALSE	FALSE	null	null	94.2	null	null	null	null	77,54	PBDSSLZJFJNZRY-LTKCOYKYSA-N	Not Found	NA	NA	NA	NA	NA	NA	NA	NA	NA	NA	NA	Lipids and derivatives
HN_MN	positiv	42	10893	5,3617	2,4227	0,0036952	2,4324	12,423	647,30719	SMGDG O-20:4_2:0	[M-H]-	ion correlated with 10892	0,084	TRUE	5.35	647.311	C31H52O12S	EtherSMGDG	UTNZGZARRBYYQY-GJDCDIHCSA-N	CC\C=C/C\C=C/C\C=C/C\C=C/CCCCCCCOCC(COC1OC(CO)C(O)C(OS(O)(=O)=O)C1O)OC(C)=O	530	TRUE	TRUE	FALSE	Unit NormalizedByQcPeakHeight by alignment ID=1074	FALSE	FALSE	null	null	96.5	99.7	null	null	null	125,42	UTNZGZARRBYYQY-GJDCDIHCSA-N	Completed	Organic compounds	Lipids and lipid-like molecules	Glycerolipids	Glycosylglycerols	Glycosyldiradylglycerols	Glycosylalkylacylglycerols	NA	NA	NA	NA	NA	Lipids and derivatives
HN_MN	positiv	43	3629	6,0829	2,6048	0,0037934	2,421	1,145	313,10938	4-Hydroxy-2',4',6'-trimethoxychalcone (Flavokawain A?)	[M-H]-	similar chromatogram in higher mz_3808; similar chromatogram in higher mz_4099	0,019	TRUE	null	313.109	C18H18O5	NA	INCHIKEY:ZWNLSRDFHQCTQW-RMKNXTFCSA-N, PUBCHEM:CID:5986673	COC1=CC(=C(C(=C1)OC)C(=O)/C=C/C2=CC=C(C=C2)O)OC	530	TRUE	TRUE	FALSE	Unit NormalizedByQcPeakHeight by alignment ID=1074	FALSE	FALSE	null	null	100	null	null	null	null	34,41	ZWNLSRDFHQCTQW-RMKNXTFCSA-N	Completed	Organic compounds	Phenylpropanoids and polyketides	Linear 1,3-diarylpropanoids	Cinnamylphenols	Cinnamylphenols	NA	NA	NA	NA	NA	NA	Phenylpropanoids and polyketides
HN_MN	positiv	44	8592	3,1073	1,6357	0,0037934	2,421	1,193	482,1167	silybin	[M-H]-	NA	0,089	TRUE	null	482.121	C25H22O10	NA	SEBFKMXJBCUCAI-UHFFFAOYSA-N	COC1=C(C=CC(=C1)C2C(OC3=C(O2)C=C(C=C3)C4C(C(=O)C5=C(C=C(C=C5O4)O)O)O)CO)O	530	TRUE	TRUE	FALSE	Unit NormalizedByQcPeakHeight by alignment ID=1074	FALSE	FALSE	null	null	89.2	null	null	null	null	37,07	SEBFKMXJBCUCAI-UHFFFAOYSA-N	Completed	Organic compounds	Lignans, neolignans and related compounds	Flavonolignans	NA	Flavonolignans	NA	NA	NA	NA	NA	NA	Lignans
HN_MN	positiv	45	7927	4,1205	2,0428	0,0038563	2,4138	3,667	461,15607	Unknown	[M-H]-	NA	0,037	TRUE	null	null	null	null	null	null	999	FALSE	FALSE	FALSE	Unit NormalizedByQcPeakHeight by alignment ID=1074	FALSE	FALSE	null	null	null	null	null	null	null	79,32	null	NULL	NA	NA	NA	NA	NA	NA	NA	NA	NA	NA	NA	Unknown
HN_MN	positiv	46	624	3,3582	1,7477	0,0038563	2,4138	1,166	145,06192	Glutamine	[M-H]-	found in higher mz's MsMs_8719; found in higher mz's MsMs_4099; found in higher mz's MsMs_3002; found in higher mz's MsMs_4875; found in higher mz's MsMs_3688; found in higher mz's MsMs_2917; found in higher mz's MsMs_3629; found in higher mz's MsMs_1820	0,985	TRUE	null	145.062	C5H10N2O3	NA	ZDXPYRJPNDTMRX-VKHMYHEASA-N	NC(=O)CC[C@H](N)C(=O)O	430	TRUE	TRUE	TRUE	Unit NormalizedByQcPeakHeight by alignment ID=1074	FALSE	FALSE	null	null	94.3	null	90.2	90.4	100	341,57	ZDXPYRJPNDTMRX-VKHMYHEASA-N	Completed	Organic compounds	Organic acids and derivatives	Carboxylic acids and derivatives	Amino acids, peptides, and analogues	Amino acids and derivatives	Alpha amino acids and derivatives	Alpha amino acids	L-alpha-amino acids	NA	NA	NA	Amino acids and derivatives
HN_MN	positiv	47	136	1,7713	0,82477	0,0039954	2,3984	1,534	111,01056	2-Furoic acid	[M-H]-	found in higher mz's MsMs_1206; found in higher mz's MsMs_7835	0,008	FALSE	null	111.01	C5H4O3	NA	SMNDYUVBFMFKNZ-UHFFFAOYSA-N	O=C(O)c1ccco1	530	TRUE	TRUE	FALSE	Unit NormalizedByQcPeakHeight by alignment ID=1074	FALSE	FALSE	null	null	99.5	null	null	null	null	90,03	SMNDYUVBFMFKNZ-UHFFFAOYSA-N	Completed	Organic compounds	Organoheterocyclic compounds	Furans	Furoic acid and derivatives	Furoic acids	NA	NA	NA	NA	NA	NA	Organoheterocyclic compounds
HN_MN	positiv	48	358	2,1548	1,1076	0,004458	2,3509	1,211	128,03728	L-5-Oxoproline	[M-H]-	found in higher mz's MsMs_626	0,985	TRUE	null	128.035	C5H7NO3	NA	ODHCTXKNWHHXJC-VKHMYHEASA-N	OC(=O)[C@@H]1CCC(O)=N1	430	TRUE	TRUE	TRUE	Unit NormalizedByQcPeakHeight by alignment ID=1074	FALSE	FALSE	null	null	92.3	null	86.8	86.8	100	284,98	ODHCTXKNWHHXJC-VKHMYHEASA-N	Completed	Organic compounds	Organic acids and derivatives	Carboxylic acids and derivatives	Amino acids, peptides, and analogues	Amino acids and derivatives	Alpha amino acids and derivatives	NA	NA	NA	NA	NA	Amino acids and derivatives
HN_MN	positiv	49	1225	2,432	1,2822	0,0046855	2,3292	7,085	192,99648	Massbank:KO000816 Glucuronate|D-Glucuronate|Glucuronic acid	[M-H]-	NA	0,008	TRUE	null	193	C6H10O7	NA	AEMOLEFTQBMNLQ-AQKNRBDQSA-N	OC(=O)[C@@H](O1)[C@@H](O)[C@H](O)[C@@H](O)C(O)1	530	TRUE	TRUE	FALSE	Unit NormalizedByQcPeakHeight by alignment ID=1074	FALSE	FALSE	null	null	94	null	null	null	null	36,06	AEMOLEFTQBMNLQ-AQKNRBDQSA-N	Completed	Organic compounds	Organic oxygen compounds	Organooxygen compounds	Carbohydrates and carbohydrate conjugates	Sugar acids and derivatives	Glucuronic acid derivatives	NA	NA	NA	NA	NA	Carbohydrates and derivatives
HN_MN	positiv	50	4099	8,7534	3,1298	0,0047011	2,3278	1,15	329,08673	Glutamine	[M-H]-	similar chromatogram in higher mz_5125	0,374	TRUE	null	329.087	C5H10N2O3	NA	ZDXPYRJPNDTMRX-GSVOUGTGSA-N	N[C@H](CCC(N)=O)C(O)=O	530	TRUE	TRUE	FALSE	Unit NormalizedByQcPeakHeight by alignment ID=1074	FALSE	FALSE	null	null	100	null	null	null	null	135,32	ZDXPYRJPNDTMRX-GSVOUGTGSA-N	Completed	Organic compounds	Organic acids and derivatives	Carboxylic acids and derivatives	Amino acids, peptides, and analogues	Amino acids and derivatives	Alpha amino acids and derivatives	Alpha amino acids	D-alpha-amino acids	NA	NA	NA	Amino acids and derivatives
HN_MN	positiv	51	2703	1,766	0,8205	0,0049573	2,3048	11,934	277,21689	y-Linolenic acid - 30eV	[M-H]-	found in higher mz's MsMs_9865; found in higher mz's MsMs_9024; found in higher mz's MsMs_8377	0,003	TRUE	null	277.219	C18H30O2	NA	VZCCETWTMQHEPK-QNEBEIHSSA-N	CCCCC/C=C\C/C=C\C/C=C\CCCCC(=O)O	430	TRUE	TRUE	TRUE	Unit NormalizedByQcPeakHeight by alignment ID=1074	FALSE	FALSE	null	null	89.9	null	88	75.8	100	84,87	VZCCETWTMQHEPK-QNEBEIHSSA-N	Completed	Organic compounds	Lipids and lipid-like molecules	Fatty Acyls	Lineolic acids and derivatives	Lineolic acids and derivatives	NA	NA	NA	NA	NA	NA	Lipids and derivatives
HN_MN	positiv	52	378	2,6363	1,3985	0,004998	2,3012	1,152	131,04779	L-Asparagine	[M-H]-	found in higher mz's MsMs_3309; found in higher mz's MsMs_3688	0,085	TRUE	null	131.046	C4H8N2O3	NA	DCXYFEDJOCDNAF-REOHCLBHSA-N	C([C@@H](C(=O)O)N)C(=N)O	430	TRUE	TRUE	TRUE	Unit NormalizedByQcPeakHeight by alignment ID=1074	FALSE	FALSE	null	null	94.9	null	91.1	92.8	100	310,74	DCXYFEDJOCDNAF-REOHCLBHSA-N	Completed	Organic compounds	Organic acids and derivatives	Carboxylic acids and derivatives	Amino acids, peptides, and analogues	Amino acids and derivatives	Alpha amino acids and derivatives	Asparagine and derivatives	NA	NA	NA	NA	Amino acids and derivatives
HN_MN	positiv	53	354	3,1827	1,6702	0,0052448	2,2803	1,163	127,05285	5,6-DIHYDRO THYMINE	[M-H]-	found in higher mz's MsMs_624	0,579	TRUE	null	127.051	C5H8N2O2	NA	NBAKTGXDIBVZOO-UHFFFAOYSA-N	CC1CNC(=O)NC1=O	430	TRUE	TRUE	TRUE	Unit NormalizedByQcPeakHeight by alignment ID=1074	FALSE	FALSE	null	null	85.4	null	73.6	75	100	112,79	NBAKTGXDIBVZOO-UHFFFAOYSA-N	Completed	Organic compounds	Organoheterocyclic compounds	Diazines	Pyrimidines and pyrimidine derivatives	Hydropyrimidines	NA	NA	NA	NA	NA	NA	Organoheterocyclic compounds
HN_MN	positiv	54	2699	2,4119	1,2701	0,0054343	2,2649	12,635	277,2168	y-Linolenic acid - 30eV	[M-H]-	found in higher mz's MsMs_9833; found in higher mz's MsMs_9831; found in higher mz's MsMs_9262; similar chromatogram in higher mz_12034; found in higher mz's MsMs_12488; similar chromatogram in higher mz_12042	0,648	TRUE	null	277.219	C18H30O2	NA	VZCCETWTMQHEPK-QNEBEIHSSA-N	CCCCC/C=C\C/C=C\C/C=C\CCCCC(=O)O	430	TRUE	TRUE	TRUE	Unit NormalizedByQcPeakHeight by alignment ID=1074	FALSE	FALSE	null	null	90.6	null	88	79	100	255,87	VZCCETWTMQHEPK-QNEBEIHSSA-N	Completed	Organic compounds	Lipids and lipid-like molecules	Fatty Acyls	Lineolic acids and derivatives	Lineolic acids and derivatives	NA	NA	NA	NA	NA	NA	Lipids and derivatives
HN_MN	positiv	55	9262	2,2819	1,1902	0,0060218	2,2203	12,633	513,29242	LPA 24:4	[M-H]-	similar chromatogram in higher mz_11494	0,549	TRUE	null	513.299	C27H47O7P	NA	PBDSSLZJFJNZRY-LTKCOYKYSA-N	CC\C=C/C\C=C/C\C=C/C\C=C/CCCCCCCCCCC(=O)OCC(O)COP(O)(O)=O	530	TRUE	TRUE	FALSE	Unit NormalizedByQcPeakHeight by alignment ID=1074	FALSE	FALSE	null	null	83.2	null	null	null	null	95,2	PBDSSLZJFJNZRY-LTKCOYKYSA-N	Not Found	NA	NA	NA	NA	NA	NA	NA	NA	NA	NA	NA	Lipids and derivatives
HN_MN	positiv	56	10891	4,9261	2,3005	0,0062941	2,2011	12,296	647,30591	SMGDG O-20:4_2:0	[M-H]-	NA	0,01	TRUE	5.35	647.311	C31H52O12S	EtherSMGDG	UTNZGZARRBYYQY-GJDCDIHCSA-N	CC\C=C/C\C=C/C\C=C/C\C=C/CCCCCCCOCC(COC1OC(CO)C(O)C(OS(O)(=O)=O)C1O)OC(C)=O	530	TRUE	TRUE	FALSE	Unit NormalizedByQcPeakHeight by alignment ID=1074	FALSE	FALSE	null	null	93.5	99.8	null	null	null	58,21	UTNZGZARRBYYQY-GJDCDIHCSA-N	Completed	Organic compounds	Lipids and lipid-like molecules	Glycerolipids	Glycosylglycerols	Glycosyldiradylglycerols	Glycosylalkylacylglycerols	NA	NA	NA	NA	NA	Lipids and derivatives
HN_MN	positiv	57	2707	2,349	1,232	0,0062941	2,2011	12,775	277,21713	y-Linolenic acid - 30eV	[M-H]-	found in higher mz's MsMs_9834; found in higher mz's MsMs_9266	0,445	TRUE	null	277.219	C18H30O2	NA	VZCCETWTMQHEPK-QNEBEIHSSA-N	CCCCC/C=C\C/C=C\C/C=C\CCCCC(=O)O	430	TRUE	TRUE	TRUE	Unit NormalizedByQcPeakHeight by alignment ID=1074	FALSE	FALSE	null	null	90.7	null	88	79	100	187,62	VZCCETWTMQHEPK-QNEBEIHSSA-N	Completed	Organic compounds	Lipids and lipid-like molecules	Fatty Acyls	Lineolic acids and derivatives	Lineolic acids and derivatives	NA	NA	NA	NA	NA	NA	Lipids and derivatives
HN_MN	positiv	58	2749	2,0259	1,0185	0,0064195	2,1925	1,894	279,90781	Unknown	[M-H]-	NA	0,09	TRUE	null	null	null	null	null	null	999	FALSE	FALSE	FALSE	Unit NormalizedByQcPeakHeight by alignment ID=1074	FALSE	FALSE	null	null	null	null	null	null	null	129,93	null	NULL	NA	NA	NA	NA	NA	NA	NA	NA	NA	NA	NA	Unknown
HN_MN	positiv	59	9711	6,9553	2,7981	0,0066468	2,1774	1,253	548,16864	Unknown	[M-H]-	NA	0,055	TRUE	null	null	null	null	null	null	999	FALSE	FALSE	FALSE	Unit NormalizedByQcPeakHeight by alignment ID=1074	FALSE	FALSE	null	null	null	null	null	null	null	237,2	null	NULL	NA	NA	NA	NA	NA	NA	NA	NA	NA	NA	NA	Unknown
HN_MN	positiv	60	9058	2,2612	1,1771	0,0067495	2,1707	12,424	504,29749	Unknown	[M-H]-	ion correlated with 9057; found in higher mz's MsMs_9889	0,007	TRUE	null	null	null	null	null	null	999	FALSE	FALSE	FALSE	Unit NormalizedByQcPeakHeight by alignment ID=1074	FALSE	FALSE	null	null	null	null	null	null	null	111,64	null	NULL	NA	NA	NA	NA	NA	NA	NA	NA	NA	NA	NA	Unknown
HN_MN	positiv	61	8377	1,8502	0,88767	0,0068394	2,165	11,94	474,25049	NCGC00381123-01_C25H35NO5_Spiro[2H-furo[2,3-e]isoindole-2,1'(2'H)-naphthalen]-6(3H)-one, 3',4',4'a,5',6',7,7',8,8',8'a-decahydro-4,6'-dihydroxy-7-(2-hydroxyethyl)-2',5',5',8'a-tetramethyl-, (2R,2'R,6'R,8a'S)-	[M-H]-	NA	0,784	TRUE	null	474.25	C25H35NO5	NA	ZHECNBLIOXZXBL-TVDJWTRXSA-N	C[C@@H]1CCC2C(C)(C)[C@H](O)CC[C@]2(C)[C@@]13CC4=C(O3)C5=C(C=C4O)C(=O)N(CCO)C5	530	TRUE	TRUE	FALSE	Unit NormalizedByQcPeakHeight by alignment ID=1074	FALSE	FALSE	null	null	99.9	null	null	null	null	239,85	ZHECNBLIOXZXBL-TVDJWTRXSA-N	Completed	Organic compounds	Organoheterocyclic compounds	Isoindoles and derivatives	Isoindolines	Isoindolones	NA	NA	NA	NA	NA	NA	Organoheterocyclic compounds
HN_MN	positiv	62	7416	2,5981	1,3775	0,0074876	2,1257	1,26	446,14264	Aripiprazole	[M-H]-	NA	0,132	FALSE	null	446.141	C23H27Cl2N3O2	NA	CEUORZQYGODEFX-UHFFFAOYSA-N	ClC1=CC=CC(=C1Cl)N2CCN(CC2)CCCCOC=3C=CC4=C(N=C(O)CC4)C3	530	TRUE	TRUE	FALSE	Unit NormalizedByQcPeakHeight by alignment ID=1074	FALSE	FALSE	null	null	98.2	null	null	null	null	101,25	CEUORZQYGODEFX-UHFFFAOYSA-N	Completed	Organic compounds	Organoheterocyclic compounds	Diazinanes	Piperazines	Phenylpiperazines	NA	NA	NA	NA	NA	NA	Unknown
HN_MN	positiv	63	1145	1,6461	0,71903	0,0076601	2,1158	2,332	188,05647	N-Acetyl-DL-glutamic acid, LC-ESI-QTOF, MS2, CE	[M-H]-	NA	0,004	TRUE	null	188.056	C7H11NO5	NA	RFMMMVDNIPUKGG-UHFFFAOYSA-N	CC(O)=NC(CCC(O)=O)C(O)=O	530	TRUE	TRUE	FALSE	Unit NormalizedByQcPeakHeight by alignment ID=1074	FALSE	FALSE	null	null	77.6	null	null	null	null	118,26	RFMMMVDNIPUKGG-UHFFFAOYSA-N	Completed	Organic compounds	Organic acids and derivatives	Carboxylic acids and derivatives	Amino acids, peptides, and analogues	Amino acids and derivatives	Alpha amino acids and derivatives	Glutamic acid and derivatives	NA	NA	NA	NA	Amino acids and derivatives
HN_MN	positiv	64	9859	3,6121	1,8528	0,0078303	2,1062	13,168	561,31091	Unknown	[M-H]-	NA	0,019	TRUE	null	null	null	null	null	null	999	FALSE	FALSE	FALSE	Unit NormalizedByQcPeakHeight by alignment ID=1074	FALSE	FALSE	null	null	null	null	null	null	null	92,58	null	NULL	NA	NA	NA	NA	NA	NA	NA	NA	NA	NA	NA	Unknown
HN_MN	positiv	65	11501	1,9873	0,99079	0,0080286	2,0954	12,859	699,41608	Unknown	[M-H]-	NA	0,036	FALSE	null	null	null	null	null	null	999	FALSE	FALSE	FALSE	Unit NormalizedByQcPeakHeight by alignment ID=1074	FALSE	FALSE	null	null	null	null	null	null	null	211,03	null	NULL	NA	NA	NA	NA	NA	NA	NA	NA	NA	NA	NA	Unknown
HN_MN	positiv	66	626	2,1739	1,1203	0,0084882	2,0712	1,212	146,04755	L-GLUTAMIC ACID	[M-H]-	NA	0,986	TRUE	null	146.045	C5H9NO4	NA	WHUUTDBJXJRKMK-VKHMYHEASA-N	N[C@@H](CCC(=O)O)C(=O)O	430	TRUE	TRUE	TRUE	Unit NormalizedByQcPeakHeight by alignment ID=1074	FALSE	FALSE	null	null	95.7	null	92.7	92.7	100	3065,09	WHUUTDBJXJRKMK-VKHMYHEASA-N	Completed	Organic compounds	Organic acids and derivatives	Carboxylic acids and derivatives	Amino acids, peptides, and analogues	Amino acids and derivatives	Alpha amino acids and derivatives	Glutamic acid and derivatives	NA	NA	NA	NA	Amino acids and derivatives
HN_MN	positiv	67	8905	4,3624	2,1251	0,010384	1,9836	1,853	495,09924	Unknown	[M-H]-	NA	0,008	TRUE	null	null	null	null	null	null	999	FALSE	FALSE	FALSE	Unit NormalizedByQcPeakHeight by alignment ID=1074	FALSE	FALSE	null	null	null	null	null	null	null	36,78	null	NULL	NA	NA	NA	NA	NA	NA	NA	NA	NA	NA	NA	Unknown
HN_MN	positiv	68	1445	2,4422	1,2882	0,010384	1,9836	3,02	205,03516	2-methylcitric acid - 40.0 eV	[M-H]-	NA	0,007	TRUE	null	205.035	C7H10O7	NA	YNOXCRMFGMSKIJ-UHFFFAOYSA-N	CC(C(=O)O)C(CC(=O)O)(C(=O)O)O	530	TRUE	TRUE	FALSE	Unit NormalizedByQcPeakHeight by alignment ID=1074	FALSE	FALSE	null	null	70.9	null	null	null	null	99,12	YNOXCRMFGMSKIJ-UHFFFAOYSA-N	Completed	Organic compounds	Organic acids and derivatives	Carboxylic acids and derivatives	Tricarboxylic acids and derivatives	Tricarboxylic acids and derivatives	NA	NA	NA	NA	NA	NA	Organic acids and derivatives
HN_MN	positiv	69	8343	2,6174	1,3881	0,011603	1,9354	1,458	473,10437	3-(6-methoxy-1,3-benzodioxol-5-yl)-7-[(2S,3R,4S,5S,6R)-3,4,5-trihydroxy-6-(hydroxymethyl)oxan-2-yl]oxychromen-4-one	[M-H]-	NA	0,033	TRUE	null	473.109	C23H22O11	NA	GIWDXQUHEWOAQO-UHFFFAOYSA-N	O=C1C2=CC=C(OC3OC(CO)C(O)C(O)C3O)C=C2OC=C1C=4C=C5OCOC5=CC4OC	530	TRUE	TRUE	FALSE	Unit NormalizedByQcPeakHeight by alignment ID=1074	FALSE	FALSE	null	null	90.3	null	null	null	null	63,23	GIWDXQUHEWOAQO-UHFFFAOYSA-N	Completed	Organic compounds	Phenylpropanoids and polyketides	Isoflavonoids	Isoflavonoid O-glycosides	Isoflavonoid O-glycosides	NA	NA	NA	NA	NA	NA	Phenylpropanoids and polyketides
HN_MN	positiv	70	980	5,6452	2,497	0,011941	1,923	1,037	173,10448	L-(+)-Arginine - 30.0 eV	[M-H]-	similar chromatogram in higher mz_1975; similar chromatogram in higher mz_2259; found in higher mz's MsMs_2259; found in higher mz's MsMs_1975; found in higher mz's MsMs_4666; found in higher mz's MsMs_10398; found in higher mz's MsMs_8232; found in higher mz's MsMs_5645; found in higher mz's MsMs_1976; found in higher mz's MsMs_5914; found in higher mz's MsMs_9423; found in higher mz's MsMs_6711; found in higher mz's MsMs_5169; found in higher mz's MsMs_6316; found in higher mz's MsMs_9778; found in higher mz's MsMs_7754; found in higher mz's MsMs_3916; similar chromatogram in higher mz_10804; found in higher mz's MsMs_10804	0,29	TRUE	null	173.104	C6H14N4O2	NA	ODKSFYDXXFIFQN-BYPYZUCNSA-N	C(C[C@@H](C(=O)O)N)CNC(=N)N	430	TRUE	TRUE	TRUE	Unit NormalizedByQcPeakHeight by alignment ID=1074	FALSE	FALSE	null	null	93.3	null	88	88	100	637,49	ODKSFYDXXFIFQN-BYPYZUCNSA-N	Completed	Organic compounds	Organic acids and derivatives	Carboxylic acids and derivatives	Amino acids, peptides, and analogues	Amino acids and derivatives	Alpha amino acids and derivatives	Alpha amino acids	L-alpha-amino acids	NA	NA	NA	Amino acids and derivatives
HN_MN	positiv	71	108	2,0764	1,0541	0,012811	1,8924	1,214	102,05455	4-AMINOBUTANOIC ACID	[M-H]-	found in higher mz's MsMs_626; similar chromatogram in higher mz_358; similar chromatogram in higher mz_1753; similar chromatogram in higher mz_1647; similar chromatogram in higher mz_9964; similar chromatogram in higher mz_6387	0,985	TRUE	null	102.056	C4H9NO2	NA	BTCSSZJGUNDROE-UHFFFAOYSA-N	NCCCC(=O)O	430	TRUE	TRUE	TRUE	Unit NormalizedByQcPeakHeight by alignment ID=1074	FALSE	FALSE	null	null	91.1	null	88	79.5	100	614,02	BTCSSZJGUNDROE-UHFFFAOYSA-N	Completed	Organic compounds	Organic acids and derivatives	Carboxylic acids and derivatives	Amino acids, peptides, and analogues	Amino acids and derivatives	Gamma amino acids and derivatives	NA	NA	NA	NA	NA	Amino acids and derivatives
HN_MN	positiv	72	1262	1,9158	0,93794	0,012811	1,8924	1,044	194,10356	Massbank:MT000074 2-Hydroxyhippuric acid|2-hydroxyhippurate	[M-H]-	similar chromatogram in higher mz_1624	0,04	TRUE	null	194.1	C9H9NO4	NA	ONJSZLXSECQROL-UHFFFAOYSA-N	OC(=O)CNC(=O)c(c1)c(O)ccc1	530	TRUE	TRUE	FALSE	Unit NormalizedByQcPeakHeight by alignment ID=1074	FALSE	FALSE	null	null	93.9	null	null	null	null	157,32	ONJSZLXSECQROL-UHFFFAOYSA-N	Completed	Organic compounds	Benzenoids	Benzene and substituted derivatives	Benzoic acids and derivatives	Benzamides	Hippuric acids and derivatives	Hippuric acids	NA	NA	NA	NA	Benzenoids
HN_MN	positiv	73	9834	2,2857	1,1926	0,012861	1,8907	12,779	559,29651	Unknown	[M-H]-	NA	0,663	TRUE	null	null	null	null	null	null	999	FALSE	FALSE	FALSE	Unit NormalizedByQcPeakHeight by alignment ID=1074	FALSE	FALSE	null	null	null	null	null	null	null	402,6	null	NULL	NA	NA	NA	NA	NA	NA	NA	NA	NA	NA	NA	Unknown
HN_MN	positiv	74	9833	2,1392	1,097	0,012861	1,8907	12,637	559,29602	NCGC00380867-01_C27H46O9_9,12,15-Octadecatrienoic acid, 3-(hexopyranosyloxy)-2-hydroxypropyl ester, (9Z,12Z,15Z)-	[M-H]-	NA	0,69	TRUE	null	559.312	C27H46O9	NA	HUSISCNTLUEZCN-PDBXOOCHSA-N	CC\C=C/C/C=C\C\C=C/CCCCCCCC(=O)OCC(O)COC1OC(CO)C(O)C(O)C1O	430	TRUE	TRUE	TRUE	Unit NormalizedByQcPeakHeight by alignment ID=1074	FALSE	FALSE	null	null	87	null	87	78.3	66.7	787,93	HUSISCNTLUEZCN-PDBXOOCHSA-N	Completed	Organic compounds	Lipids and lipid-like molecules	Glycerolipids	Glycosylglycerols	Glycosylmonoradylglycerols	Glycosylmonoacylglycerols	NA	NA	NA	NA	NA	Lipids and derivatives
HN_MN	positiv	75	1144	2,1089	1,0765	0,012861	1,8907	2,378	188,0564	N-Acetyl-DL-glutamic acid, LC-ESI-QTOF, MS2, CE	[M-H]-	NA	0,003	TRUE	null	188.056	C7H11NO5	NA	RFMMMVDNIPUKGG-UHFFFAOYSA-N	CC(O)=NC(CCC(O)=O)C(O)=O	430	TRUE	TRUE	TRUE	Unit NormalizedByQcPeakHeight by alignment ID=1074	FALSE	FALSE	null	null	80.4	null	83.8	57.6	57.1	210,35	RFMMMVDNIPUKGG-UHFFFAOYSA-N	Completed	Organic compounds	Organic acids and derivatives	Carboxylic acids and derivatives	Amino acids, peptides, and analogues	Amino acids and derivatives	Alpha amino acids and derivatives	Glutamic acid and derivatives	NA	NA	NA	NA	Amino acids and derivatives
HN_MN	positiv	76	1206	1,724	0,78579	0,012861	1,8907	1,534	191,01994	ISOCITRIC ACID	[M-H]-	NA	0,955	TRUE	null	191.02	C6H8O7	NA	ODBLHEXUDAPZAU-UHFFFAOYSA-N	O=C(O)CC(C(=O)O)C(O)C(=O)O	430	TRUE	TRUE	TRUE	Unit NormalizedByQcPeakHeight by alignment ID=1074	FALSE	FALSE	null	null	93.4	null	91.1	88.4	90	209,36	ODBLHEXUDAPZAU-UHFFFAOYSA-N	Completed	Organic compounds	Organic acids and derivatives	Carboxylic acids and derivatives	Tricarboxylic acids and derivatives	Tricarboxylic acids and derivatives	NA	NA	NA	NA	NA	NA	Organic acids and derivatives
HN_MN	positiv	77	1448	2,3681	1,2437	0,013562	1,8677	3,082	205,03545	2-methylcitric acid - 30.0 eV	[M-H]-	NA	0,004	TRUE	null	205.035	C7H10O7	NA	YNOXCRMFGMSKIJ-UHFFFAOYSA-N	CC(C(=O)O)C(CC(=O)O)(C(=O)O)O	430	TRUE	TRUE	TRUE	Unit NormalizedByQcPeakHeight by alignment ID=1074	FALSE	FALSE	null	null	86.6	null	80.7	85.5	66.7	119,88	YNOXCRMFGMSKIJ-UHFFFAOYSA-N	Completed	Organic compounds	Organic acids and derivatives	Carboxylic acids and derivatives	Tricarboxylic acids and derivatives	Tricarboxylic acids and derivatives	NA	NA	NA	NA	NA	NA	Organic acids and derivatives
HN_MN	positiv	78	4010	2,0735	1,0521	0,016135	1,7922	1,231	326,10486	(2S)-3-(4-hydroxyphenyl)-2-[[(Z)-3-(4-hydroxyphenyl)prop-2-enoyl]amino]propanoic acid	[M-H]-	similar chromatogram in higher mz_12729	0,686	TRUE	null	326.104	C18H17NO5	NA	LEEDEKWKJVUWGA-UHFFFAOYSA-N	O=C(O)C(N=C(O)C=CC1=CC=C(O)C=C1)CC2=CC=C(O)C=C2	530	TRUE	TRUE	FALSE	Unit NormalizedByQcPeakHeight by alignment ID=1074	FALSE	FALSE	null	null	99.3	null	null	null	null	35,79	LEEDEKWKJVUWGA-UHFFFAOYSA-N	Completed	Organic compounds	Organic acids and derivatives	Carboxylic acids and derivatives	Amino acids, peptides, and analogues	Amino acids and derivatives	Alpha amino acids and derivatives	Tyrosine and derivatives	NA	NA	NA	NA	Amino acids and derivatives
HN_MN	positiv	79	11500	2,1819	1,1256	0,016464	1,7835	12,638	699,414	Unknown	[M-H]-	NA	0,027	FALSE	null	null	null	null	null	null	999	FALSE	FALSE	FALSE	Unit NormalizedByQcPeakHeight by alignment ID=1074	FALSE	FALSE	null	null	null	null	null	null	null	174,29	null	NULL	NA	NA	NA	NA	NA	NA	NA	NA	NA	NA	NA	Unknown
HN_MN	positiv	80	9024	1,5939	0,67255	0,016509	1,7823	11,944	502,28162	Unknown	[M-H]-	found in higher mz's MsMs_9865	0,118	TRUE	null	null	null	null	null	null	999	FALSE	FALSE	FALSE	Unit NormalizedByQcPeakHeight by alignment ID=1074	FALSE	FALSE	null	null	null	null	null	null	null	87,74	null	NULL	NA	NA	NA	NA	NA	NA	NA	NA	NA	NA	NA	Unknown
HN_MN	positiv	81	7806	3,1469	1,6539	0,016537	1,7815	7,677	455,18066	Unknown	[M-H]-	NA	0,001	FALSE	null	null	null	null	null	null	999	FALSE	FALSE	FALSE	Unit NormalizedByQcPeakHeight by alignment ID=1074	FALSE	FALSE	null	null	null	null	null	null	null	44,38	null	NULL	NA	NA	NA	NA	NA	NA	NA	NA	NA	NA	NA	Unknown
HN_MN	positiv	82	7835	2,3232	1,2161	0,016537	1,7815	1,523	457,10919	Acetyldaidzin	[M-H]-	NA	0,156	TRUE	null	457.114	C23H22O10	NA	CAS:71385-83-6, CHEBI:133395, CHEMSPIDER:137518, INCHIKEY:ZMOZJTDOTOZVRT-DODNOZFWSA-N, PUBCHEM:CID:156155	CC(=O)OC[C@@H]1[C@H]([C@@H]([C@H]([C@@H](O1)OC2=CC3=C(C=C2)C(=O)C(=CO3)C4=CC=C(C=C4)O)O)O)O	530	TRUE	TRUE	FALSE	Unit NormalizedByQcPeakHeight by alignment ID=1074	FALSE	FALSE	null	null	89	100	null	null	null	41,28	ZMOZJTDOTOZVRT-DODNOZFWSA-N	Completed	Organic compounds	Phenylpropanoids and polyketides	Isoflavonoids	Isoflavonoid O-glycosides	Isoflavonoid O-glycosides	NA	NA	NA	NA	NA	NA	Phenylpropanoids and polyketides
HN_MN	positiv	83	9889	2,1068	1,0751	0,016537	1,7815	12,441	564,31482	Unknown	[M-H]-	NA	0,636	TRUE	null	null	null	null	null	null	999	FALSE	FALSE	FALSE	Unit NormalizedByQcPeakHeight by alignment ID=1074	FALSE	FALSE	null	null	null	null	null	null	null	156,78	null	NULL	NA	NA	NA	NA	NA	NA	NA	NA	NA	NA	NA	Unknown
HN_MN	positiv	84	5642	1,7377	0,79716	0,016702	1,7772	7,043	385,1442	3_MethylHippuricAcid	[M-H]-	NA	0,092	TRUE	null	385.141	C10H11NO3	NA	YKAKNMHEIJUKEX-UHFFFAOYSA-N	CC1=CC(=CC=C1)C(=O)NCC(=O)O	530	TRUE	TRUE	FALSE	Unit NormalizedByQcPeakHeight by alignment ID=1074	FALSE	FALSE	null	null	95	null	null	null	null	58,01	YKAKNMHEIJUKEX-UHFFFAOYSA-N	Completed	Organic compounds	Organic acids and derivatives	Carboxylic acids and derivatives	Amino acids, peptides, and analogues	Amino acids and derivatives	Alpha amino acids and derivatives	N-acyl-alpha amino acids and derivatives	N-acyl-alpha amino acids	NA	NA	NA	Amino acids and derivatives
HN_MN	positiv	85	8772	2,7892	1,4798	0,018249	1,7388	1,249	489,18185	NCGC00381216-01_C24H28O8_Furo[4,3,2-ij]pyrano[4',3':4,5]cyclohepta[1,2-f][2]benzopyran-1,5,9,13(2H,11H)-tetrone, 3a,5a,6,8,12,13a,13b,13c-octahydro-7-(hydroxymethyl)-2,5a,11,11,13a-pentamethyl-	[M-H]-	NA	0,019	FALSE	null	489.177	C24H28O8	NA	JIEVZPUBUDASNE-UHFFFAOYSA-N	CC1OC2OC(=O)C3(C)C\C4=C(CO)\C5=C(/CC(=O)C4(C)C(C23)C1=O)C(C)(C)OC(=O)C5	530	TRUE	TRUE	FALSE	Unit NormalizedByQcPeakHeight by alignment ID=1074	FALSE	FALSE	null	null	88.9	null	null	null	null	73,59	JIEVZPUBUDASNE-UHFFFAOYSA-N	Completed	Organic compounds	Organoheterocyclic compounds	Furopyrans	NA	Furopyrans	NA	NA	NA	NA	NA	NA	Organoheterocyclic compounds
HN_MN	positiv	86	2744	1,9851	0,98923	0,018576	1,7311	12,446	279,23279	Linoleic acid	[M-H]-	similar chromatogram in higher mz_8436; similar chromatogram in higher mz_9058; similar chromatogram in higher mz_9889; found in higher mz's MsMs_8436	0,007	TRUE	null	279.233	C18H32O2	NA	OYHQOLUKZRVURQ-HZJYTTRNSA-N	CCCCC/C=C\C/C=C\CCCCCCCC(=O)O	430	TRUE	TRUE	TRUE	Unit NormalizedByQcPeakHeight by alignment ID=1074	FALSE	FALSE	null	null	86.3	null	88	81.4	50	96,58	OYHQOLUKZRVURQ-HZJYTTRNSA-N	Completed	Organic compounds	Lipids and lipid-like molecules	Fatty Acyls	Lineolic acids and derivatives	Lineolic acids and derivatives	NA	NA	NA	NA	NA	NA	Lipids and derivatives
HN_MN	positiv	87	9860	3,6614	1,8724	0,019501	1,71	13,316	561,31152	Unknown	[M-H]-	NA	0,011	TRUE	null	null	null	null	null	null	999	FALSE	FALSE	FALSE	Unit NormalizedByQcPeakHeight by alignment ID=1074	FALSE	FALSE	null	null	null	null	null	null	null	87,25	null	NULL	NA	NA	NA	NA	NA	NA	NA	NA	NA	NA	NA	Unknown
HN_MN	positiv	88	11169	2,8987	1,5354	0,0203	1,6925	11,968	675,39386	[(2R,3R,4S,5S,6R)-3-acetyloxy-2-(acetyloxymethyl)-5-hexanoyloxy-6-[(2S,3R)-2,3,4-trihydroxybutoxy]oxan-4-yl] tetradecanoate	[M-H]-	NA	0,016	FALSE	null	675.396	C34H60O13	NA	QGQSOVLOEOVNRW-KSHKLCIXSA-N	CCCCCCCCCCCCCC(=O)O[C@@H]1[C@H](OC(=O)CCCCC)[C@H](OC[C@H](O)[C@H](O)CO)O[C@H](COC(C)=O)[C@H]1OC(C)=O	530	TRUE	TRUE	FALSE	Unit NormalizedByQcPeakHeight by alignment ID=1074	FALSE	FALSE	null	null	97.7	null	null	null	null	289,17	QGQSOVLOEOVNRW-KSHKLCIXSA-N	Completed	Organic compounds	Lipids and lipid-like molecules	Saccharolipids	NA	Saccharolipids	NA	NA	NA	NA	NA	NA	Lipids and derivatives
HN_MN	positiv	89	357	1,731	0,7916	0,0203	1,6925	1,938	128,03708	L-5-Oxoproline	[M-H]-	NA	0,012	TRUE	null	128.035	C5H7NO3	NA	ODHCTXKNWHHXJC-VKHMYHEASA-N	OC(=O)[C@@H]1CCC(O)=N1	430	TRUE	TRUE	TRUE	Unit NormalizedByQcPeakHeight by alignment ID=1074	FALSE	FALSE	null	null	91.7	null	88	82.2	100	83,49	ODHCTXKNWHHXJC-VKHMYHEASA-N	Completed	Organic compounds	Organic acids and derivatives	Carboxylic acids and derivatives	Amino acids, peptides, and analogues	Amino acids and derivatives	Alpha amino acids and derivatives	NA	NA	NA	NA	NA	Amino acids and derivatives
HN_MN	positiv	90	952	1,6298	0,70471	0,0203	1,6925	3,61	173,00912	cis-Aconitate	[M-H]-	similar chromatogram in higher mz_2279; similar chromatogram in higher mz_6606	0,089	TRUE	null	173.009	C6H6O6	NA	GTZCVFVGUGFEME-IWQZZHSRSA-N	OC(=O)C\C(=C\C(O)=O)C(O)=O	430	TRUE	TRUE	TRUE	Unit NormalizedByQcPeakHeight by alignment ID=1074	FALSE	FALSE	null	null	91.6	null	84.8	84.8	100	63,54	GTZCVFVGUGFEME-IWQZZHSRSA-N	Completed	Organic compounds	Organic acids and derivatives	Carboxylic acids and derivatives	Tricarboxylic acids and derivatives	Tricarboxylic acids and derivatives	NA	NA	NA	NA	NA	NA	Organic acids and derivatives
HN_MN	positiv	91	2704	2,2285	1,1561	0,020777	1,6824	12,983	277,21689	y-Linolenic acid - 30eV	[M-H]-	ion correlated with 8674	0,01	TRUE	null	277.219	C18H30O2	NA	VZCCETWTMQHEPK-QNEBEIHSSA-N	CCCCC/C=C\C/C=C\C/C=C\CCCCC(=O)O	430	TRUE	TRUE	TRUE	Unit NormalizedByQcPeakHeight by alignment ID=1074	FALSE	FALSE	null	null	89.1	null	85.8	75.6	100	188,07	VZCCETWTMQHEPK-QNEBEIHSSA-N	Completed	Organic compounds	Lipids and lipid-like molecules	Fatty Acyls	Lineolic acids and derivatives	Lineolic acids and derivatives	NA	NA	NA	NA	NA	NA	Lipids and derivatives
HN_MN	positiv	92	8742	2,8704	1,5212	0,020906	1,6797	1,276	488,15109	Unknown	[M-H]-	NA	0,285	TRUE	null	null	null	null	null	null	999	FALSE	FALSE	FALSE	Unit NormalizedByQcPeakHeight by alignment ID=1074	FALSE	FALSE	null	null	null	null	null	null	null	608,35	null	NULL	NA	NA	NA	NA	NA	NA	NA	NA	NA	NA	NA	Unknown
HN_MN	positiv	93	299	1,6229	0,69858	0,021498	1,6676	1,177	118,05288	Threonine	[M-H]-	similar chromatogram in higher mz_624; found in higher mz's MsMs_7896	0,352	TRUE	null	118.051	C4H9NO3	NA	AYFVYJQAPQTCCC-UHFFFAOYSA-N	CC(C(C(=O)O)N)O	430	TRUE	TRUE	TRUE	Unit NormalizedByQcPeakHeight by alignment ID=1074	FALSE	FALSE	null	null	90.6	null	83.9	83.9	100	39,68	AYFVYJQAPQTCCC-UHFFFAOYSA-N	Completed	Organic compounds	Organic acids and derivatives	Carboxylic acids and derivatives	Amino acids, peptides, and analogues	Amino acids and derivatives	Alpha amino acids and derivatives	Alpha amino acids	NA	NA	NA	NA	Amino acids and derivatives
HN_MN	positiv	94	8433	6,4985	2,7001	0,021682	1,6639	1,251	476,15143	NDL-3000-ST079100	[M-H]-	NA	0,081	FALSE	null	476.15	C22H28N3O7S	NA	GTXCMWYKBUKOMT-UHFFFAOYSA-O	COc1cc(C(=O)N2CCN([S+](=O)([O-])c3ccc([NH+]=C(C)O)cc3)CC2)cc(OC)c1OC	530	TRUE	TRUE	FALSE	Unit NormalizedByQcPeakHeight by alignment ID=1074	FALSE	FALSE	null	null	99	null	null	null	null	141,01	GTXCMWYKBUKOMT-UHFFFAOYSA-O	Completed	Organic compounds	Benzenoids	Benzene and substituted derivatives	Benzoic acids and derivatives	Benzamides	NA	NA	NA	NA	NA	NA	Benzenoids
HN_MN	positiv	95	9846	5,5008	2,4596	0,021806	1,6614	1,252	561,19946	NCGC00380700-01_C27H32O10_Methyl (2S)-[(5S,6S,10S,12S,13R,15S,19S)-6-(3-furyl)-15,18-dihydroxy-1,5,16-trimethyl-8,14-dioxo-7,11-dioxahexacyclo[14.2.1.0~2,12~.0~5,10~.0~10,12~.0~13,18~]nonadec-19-yl](hydroxy)acetate	[M-H]-	NA	0,003	FALSE	null	561.198	C27H32O10	NA	SZIDPCXTWHHMAY-WRFOTCILSA-N	COC(=O)[C@@H](O)[C@H]1[C@@]2(C)CC3(O)[C@@H](C(=O)[C@H]2O)[C@]45O[C@]46CC(=O)O[C@@H](C7=COC=C7)[C@]6(C)CCC5[C@]13C	530	TRUE	TRUE	FALSE	Unit NormalizedByQcPeakHeight by alignment ID=1074	FALSE	FALSE	null	null	98.9	null	null	null	null	63,18	SZIDPCXTWHHMAY-WRFOTCILSA-N	Completed	Organic compounds	Lipids and lipid-like molecules	Fatty Acyls	Eicosanoids	Prostaglandins and related compounds	NA	NA	NA	NA	NA	NA	Lipids and derivatives
HN_MN	positiv	96	1397	3,8803	1,9562	0,02294	1,6394	1,155	201,08807	2-[2-(2-methylpropanoylamino)acetylamino]acetic acid	[M-H]-	NA	0,001	FALSE	null	201.088	C8H14N2O4	NA	HZXKIWTUQWWSDX-UHFFFAOYSA-N	CC(C)C(O)=NCC(O)=NCC(=O)O	530	TRUE	TRUE	FALSE	Unit NormalizedByQcPeakHeight by alignment ID=1074	FALSE	FALSE	null	null	100	null	null	null	null	70,94	HZXKIWTUQWWSDX-UHFFFAOYSA-N	Completed	Organic compounds	Organic acids and derivatives	Carboxylic acids and derivatives	Amino acids, peptides, and analogues	Peptides	Dipeptides	NA	NA	NA	NA	NA	Amino acids and derivatives
HN_MN	positiv	97	11592	2,1474	1,1026	0,02294	1,6394	11,784	711,31012	Unknown	[M-H]-	NA	0,01	TRUE	null	null	null	null	null	null	999	FALSE	FALSE	FALSE	Unit NormalizedByQcPeakHeight by alignment ID=1074	FALSE	FALSE	null	null	null	null	null	null	null	46,15	null	NULL	NA	NA	NA	NA	NA	NA	NA	NA	NA	NA	NA	Unknown
HN_MN	positiv	98	11162	2,3306	1,2207	0,023211	1,6343	11,964	675,33472	Unknown	[M-H]-	NA	0,086	TRUE	null	null	null	null	null	null	999	FALSE	FALSE	FALSE	Unit NormalizedByQcPeakHeight by alignment ID=1074	FALSE	FALSE	null	null	null	null	null	null	null	108,03	null	NULL	NA	NA	NA	NA	NA	NA	NA	NA	NA	NA	NA	Unknown
HN_MN	positiv	99	12729	14,202	3,828	0,023568	1,6277	1,252	812,23242	Unknown	[M-H]-	NA	0,018	FALSE	null	null	null	null	null	null	999	FALSE	FALSE	FALSE	Unit NormalizedByQcPeakHeight by alignment ID=1074	FALSE	FALSE	null	null	null	null	null	null	null	64,07	null	NULL	NA	NA	NA	NA	NA	NA	NA	NA	NA	NA	NA	Unknown
HN_MN	positiv	100	4927	1,5748	0,65519	0,023568	1,6277	3,814	359,09277	Benzoic acid + 1O, 2MeO, O-Hex	[M-H]-	similar chromatogram in higher mz_10556	0,025	TRUE	null	359.098	C15H20O10	NA	CIYLTHWUJCCASO-UHFFFAOYSA-N	O=C(OC1OC(CO)C(O)C(O)C1(O))C=2C=C(OC)C(O)=C(OC)C=2	430	TRUE	TRUE	TRUE	Unit NormalizedByQcPeakHeight by alignment ID=1074	FALSE	FALSE	null	null	81.2	null	92.9	67.3	45.5	145,03	CIYLTHWUJCCASO-UHFFFAOYSA-N	Completed	Organic compounds	Phenylpropanoids and polyketides	Tannins	Hydrolyzable tannins	Hydrolyzable tannins	NA	NA	NA	NA	NA	NA	Phenylpropanoids and polyketides
HN_MN	positiv	101	2295	2,0114	1,0082	0,02639	1,5786	3,317	260,0235	Unknown	[M-H]-	NA	0,196	TRUE	null	null	null	null	null	null	999	FALSE	FALSE	FALSE	Unit NormalizedByQcPeakHeight by alignment ID=1074	FALSE	FALSE	null	null	null	null	null	null	null	221,57	null	NULL	NA	NA	NA	NA	NA	NA	NA	NA	NA	NA	NA	Unknown
HN_MN	positiv	102	5724	2,2454	1,1669	0,026466	1,5773	7,277	387,16068	Massbank:PR309339 12:4+3O fatty acyl hexoside	[M-H]-	NA	0,027	TRUE	null	387.165	C18H28O9	NA	JFDNMLUPLXZXGV-UHFFFAOYSA-N	O=C(O)CC2CCC(=O)C2(CC=CCCOC1OC(CO)C(O)C(O)C1(O))	530	TRUE	TRUE	FALSE	Unit NormalizedByQcPeakHeight by alignment ID=1074	FALSE	FALSE	null	null	91	null	null	null	null	31,99	JFDNMLUPLXZXGV-UHFFFAOYSA-N	Completed	Organic compounds	Lipids and lipid-like molecules	Fatty Acyls	Fatty acyl glycosides	Fatty acyl glycosides of mono- and disaccharides	NA	NA	NA	NA	NA	NA	Lipids and derivatives
HN_MN	positiv	103	7051	1,7282	0,7893	0,02815	1,5505	7,436	433,19952	Dexamethasone 21-acetate	[M-H]-	NA	0,177	TRUE	null	433.203	C24H31FO6	NA	AKUJBENLRBOFTD-UHFFFAOYSA-N	CC(=O)OCC(=O)C1(O)C(C)CC2C3CCC4=CC(=O)C=CC4(C)C3(F)C(O)CC21C	530	TRUE	TRUE	FALSE	Unit NormalizedByQcPeakHeight by alignment ID=1074	FALSE	FALSE	null	null	94.1	null	null	null	null	28,6	AKUJBENLRBOFTD-UHFFFAOYSA-N	Completed	Organic compounds	Lipids and lipid-like molecules	Steroids and steroid derivatives	Pregnane steroids	Gluco/mineralocorticoids, progestogins and derivatives	NA	NA	NA	NA	NA	NA	Unknown
HN_MN	positiv	104	3877	1,6179	0,69408	0,028679	1,5424	4,284	323,1344	Isobavachin - 10eV	[M-H]-	NA	0,018	TRUE	null	323.13	C20H20O4	NA	KYFBXCHUXFKMGQ-IBGZPJMESA-N	CC(=CCc1c(ccc2c1O[C@@H](CC2=O)c3ccc(cc3)O)O)C	430	TRUE	TRUE	TRUE	Unit NormalizedByQcPeakHeight by alignment ID=1074	FALSE	FALSE	null	null	82.4	null	73.7	75	100	266,92	KYFBXCHUXFKMGQ-IBGZPJMESA-N	Completed	Organic compounds	Phenylpropanoids and polyketides	Flavonoids	Flavans	8-prenylated flavans	8-prenylated flavanones	NA	NA	NA	NA	NA	Phenylpropanoids and polyketides
HN_MN	positiv	105	9865	1,5605	0,64199	0,028679	1,5424	11,951	562,29803	Massbank:EQ332454 Fosinopril|(2S,4S)-4-cyclohexyl-1-[2-[(2-methyl-1-propanoyloxypropoxy)-(4-phenylbutyl)phosphoryl]acetyl]pyrrolidine-2-carboxylic acid	[M-H]-	NA	0,697	TRUE	null	562.294	C30H46NO7P	NA	BIDNLKIUORFRQP-FKDWWROVSA-N	O=C(CP(=O)(CCCCc1ccccc1)OC(OC(=O)CC)C(C)C)N2C[C@@H](C[C@H]2C(O)=O)C3CCCCC3	530	TRUE	TRUE	FALSE	Unit NormalizedByQcPeakHeight by alignment ID=1074	FALSE	FALSE	null	null	93.8	null	null	null	null	278,05	BIDNLKIUORFRQP-FKDWWROVSA-N	Completed	Organic compounds	Organic acids and derivatives	Carboxylic acids and derivatives	Amino acids, peptides, and analogues	Amino acids and derivatives	Alpha amino acids and derivatives	Proline and derivatives	NA	NA	NA	NA	Unknown
HN_MN	positiv	106	11759	2,3368	1,2245	0,028899	1,5391	11,976	721,40186	Unknown	[M-H]-	ion correlated with 11753; ion correlated with 11758; ion correlated with 11754	0,462	FALSE	null	null	null	null	null	null	999	FALSE	FALSE	FALSE	Unit NormalizedByQcPeakHeight by alignment ID=1074	FALSE	FALSE	null	null	null	null	null	null	null	155,01	null	NULL	NA	NA	NA	NA	NA	NA	NA	NA	NA	NA	NA	Unknown
HN_MN	positiv	107	2700	2,3566	1,2367	0,031704	1,4989	13,096	277,2168	y-Linolenic acid - 30eV	[M-H]-	ion correlated with 2698; ion correlated with 8675	0,016	TRUE	null	277.219	C18H30O2	NA	VZCCETWTMQHEPK-QNEBEIHSSA-N	CCCCC/C=C\C/C=C\C/C=C\CCCCC(=O)O	430	TRUE	TRUE	TRUE	Unit NormalizedByQcPeakHeight by alignment ID=1074	FALSE	FALSE	null	null	90.2	null	88	76.5	100	277,29	VZCCETWTMQHEPK-QNEBEIHSSA-N	Completed	Organic compounds	Lipids and lipid-like molecules	Fatty Acyls	Lineolic acids and derivatives	Lineolic acids and derivatives	NA	NA	NA	NA	NA	NA	Lipids and derivatives
HN_MN	positiv	108	11164	1,918	0,9396	0,03201	1,4947	11,802	675,33557	Unknown	[M-H]-	similar chromatogram in higher mz_11755; similar chromatogram in higher mz_11760; similar chromatogram in higher mz_11170; similar chromatogram in higher mz_11763; similar chromatogram in higher mz_11592	0,326	TRUE	null	null	null	null	null	null	999	FALSE	FALSE	FALSE	Unit NormalizedByQcPeakHeight by alignment ID=1074	FALSE	FALSE	null	null	null	null	null	null	null	104,97	null	NULL	NA	NA	NA	NA	NA	NA	NA	NA	NA	NA	NA	Unknown
HN_MN	positiv	109	8719	2,8932	1,5327	0,032153	1,4928	1,184	487,16623	biotin	[M-H]-	NA	0,663	TRUE	null	487.169	C10H16N2O3S	NA	YBJHBAHKTGYVGT-ZKWXMUAHSA-N	O=C(O)CCCC[C@@H]1SC[C@@H]2N=C(O)N[C@H]12	530	TRUE	TRUE	FALSE	Unit NormalizedByQcPeakHeight by alignment ID=1074	FALSE	FALSE	null	null	96.2	null	null	null	null	274,94	YBJHBAHKTGYVGT-ZKWXMUAHSA-N	Completed	Organic compounds	Organoheterocyclic compounds	Biotin and derivatives	NA	Biotin and derivatives	NA	NA	NA	NA	NA	NA	Organoheterocyclic compounds
HN_MN	positiv	110	11754	2,3383	1,2255	0,032284	1,491	11,978	721,33624	Unknown	[M-H]-	ion correlated with 11753	0,616	TRUE	null	null	null	null	null	null	999	FALSE	FALSE	FALSE	Unit NormalizedByQcPeakHeight by alignment ID=1074	FALSE	FALSE	null	null	null	null	null	null	null	226,05	null	NULL	NA	NA	NA	NA	NA	NA	NA	NA	NA	NA	NA	Unknown
HN_MN	positiv	111	8725	8,5947	3,1034	0,034079	1,4675	1,175	487,22134	vardenafil - 30.0 eV	[M-H]-	NA	0,053	FALSE	null	487.215	C23H32N6O4S	NA	SECKRCOLJRRGGV-UHFFFAOYSA-N	CCCc1nc(c2n1nc([nH]c2=O)c3cc(ccc3OCC)S(=O)(=O)N4CCN(CC4)CC)C	530	TRUE	TRUE	FALSE	Unit NormalizedByQcPeakHeight by alignment ID=1074	FALSE	FALSE	null	null	81.8	null	null	null	null	39,82	SECKRCOLJRRGGV-UHFFFAOYSA-N	Completed	Organic compounds	Benzenoids	Benzene and substituted derivatives	Benzenesulfonamides	Benzenesulfonamides	NA	NA	NA	NA	NA	NA	Unknown
HN_MN	positiv	112	2296	2,3193	1,2137	0,034079	1,4675	3,271	260,0235	Unknown	[M-H]-	similar chromatogram in higher mz_4820	0,053	TRUE	null	null	null	null	null	null	999	FALSE	FALSE	FALSE	Unit NormalizedByQcPeakHeight by alignment ID=1074	FALSE	FALSE	null	null	null	null	null	null	null	205,4	null	NULL	NA	NA	NA	NA	NA	NA	NA	NA	NA	NA	NA	Unknown
HN_MN	positiv	113	110	2,1674	1,116	0,034079	1,4675	1,149	104,03684	SERINE	[M-H]-	found in higher mz's MsMs_2917; found in higher mz's MsMs_2809; found in higher mz's MsMs_2090; found in higher mz's MsMs_5461; similar chromatogram in higher mz_6401; similar chromatogram in higher mz_8900	0,719	TRUE	null	104.035	C3H7NO3	NA	MTCFGRXMJLQNBG-REOHCLBHSA-N	N[C@@H](CO)C(=O)O	430	TRUE	TRUE	TRUE	Unit NormalizedByQcPeakHeight by alignment ID=1074	FALSE	FALSE	null	null	80.9	null	79.8	63.3	66.7	158,94	MTCFGRXMJLQNBG-REOHCLBHSA-N	Completed	Organic compounds	Organic acids and derivatives	Carboxylic acids and derivatives	Amino acids, peptides, and analogues	Amino acids and derivatives	Alpha amino acids and derivatives	Serine and derivatives	NA	NA	NA	NA	Amino acids and derivatives
HN_MN	positiv	114	1875	1,8842	0,91393	0,034079	1,4675	3,141	234,09799	Unknown	[M-H]-	similar chromatogram in higher mz_3113	0,001	TRUE	null	null	null	null	null	null	999	FALSE	FALSE	FALSE	Unit NormalizedByQcPeakHeight by alignment ID=1074	FALSE	FALSE	null	null	null	null	null	null	null	100,26	null	NULL	NA	NA	NA	NA	NA	NA	NA	NA	NA	NA	NA	Unknown
HN_MN	positiv	115	2698	2,3526	1,2342	0,034569	1,4613	13,062	277,21674	y-Linolenic acid - 30eV	[M-H]-	ion correlated with 8675; ion correlated with 2700; found in higher mz's MsMs_7264	0,019	TRUE	null	277.219	C18H30O2	NA	VZCCETWTMQHEPK-QNEBEIHSSA-N	CCCCC/C=C\C/C=C\C/C=C\CCCCC(=O)O	430	TRUE	TRUE	TRUE	Unit NormalizedByQcPeakHeight by alignment ID=1074	FALSE	FALSE	null	null	89.7	null	86.7	75.6	100	210,51	VZCCETWTMQHEPK-QNEBEIHSSA-N	Completed	Organic compounds	Lipids and lipid-like molecules	Fatty Acyls	Lineolic acids and derivatives	Lineolic acids and derivatives	NA	NA	NA	NA	NA	NA	Lipids and derivatives
HN_MN	positiv	116	4600	6,2936	2,6539	0,036125	1,4422	3,852	347,04895	3(2'-Chlorophenyl)-7-hydroxy-4-phenylcoumarin	[M-H]-	NA	0,007	TRUE	null	347.048	C21H13ClO3	NA	JBSCMIAEEWZQBR-UHFFFAOYSA-N	O=c1oc2cc(O)ccc2c(-c2ccccc2)c1-c1ccccc1Cl	530	TRUE	TRUE	FALSE	Unit NormalizedByQcPeakHeight by alignment ID=1074	FALSE	FALSE	null	null	99.6	null	null	null	null	51,29	JBSCMIAEEWZQBR-UHFFFAOYSA-N	Completed	Organic compounds	NA	Neoflavonoids	Neoflavones	Neoflavones	NA	NA	NA	NA	NA	NA	Unknown
HN_MN	positiv	117	5641	1,6081	0,68535	0,037447	1,4266	7,293	385,14334	3_MethylHippuricAcid	[M-H]-	NA	0,003	FALSE	null	385.141	C10H11NO3	NA	YKAKNMHEIJUKEX-UHFFFAOYSA-N	CC1=CC(=CC=C1)C(=O)NCC(=O)O	530	TRUE	TRUE	FALSE	Unit NormalizedByQcPeakHeight by alignment ID=1074	FALSE	FALSE	null	null	97.3	null	null	null	null	28,41	YKAKNMHEIJUKEX-UHFFFAOYSA-N	Completed	Organic compounds	Organic acids and derivatives	Carboxylic acids and derivatives	Amino acids, peptides, and analogues	Amino acids and derivatives	Alpha amino acids and derivatives	N-acyl-alpha amino acids and derivatives	N-acyl-alpha amino acids	NA	NA	NA	Amino acids and derivatives
HN_MN	positiv	118	9645	1,5086	0,59324	0,037447	1,4266	12,781	540,31482	Unknown	[M-H]-	NA	0,025	TRUE	null	null	null	null	null	null	999	FALSE	FALSE	FALSE	Unit NormalizedByQcPeakHeight by alignment ID=1074	FALSE	FALSE	null	null	null	null	null	null	null	263,17	null	NULL	NA	NA	NA	NA	NA	NA	NA	NA	NA	NA	NA	Unknown
HN_MN	positiv	119	11494	1,9289	0,94777	0,037666	1,424	12,644	699,35199	3-({2-[({11-ethyl-8,9-dihydroxy-4,6,16,18-tetramethoxy-11-azahexacyclo[7.7.2.1,?.0,?.0,?.0,?]nonadecan-13-yl}methoxy)carbonyl]phenyl}carbamoyl)-3-methylpropanoic acid	[M-H]-	similar chromatogram in higher mz_11500; similar chromatogram in higher mz_12042	0,104	TRUE	null	699.35	C37H52N2O11	NA	FCRRDBSGFPBRDY-UHFFFAOYSA-N	CCN(CC(COC(c(cccc1)c1NC(C(C)CC(O)=O)=O)=O)(CC1)C(C2OC)C3(C(CC(C4OC)C(C5)OC)C4C54O)C1OC)C3C24O	530	TRUE	TRUE	FALSE	Unit NormalizedByQcPeakHeight by alignment ID=1074	FALSE	FALSE	null	null	99	null	null	null	null	130,09	FCRRDBSGFPBRDY-UHFFFAOYSA-N	Completed	Organic compounds	Lipids and lipid-like molecules	Prenol lipids	Diterpenoids	Aconitane-type diterpenoid alkaloids	NA	NA	NA	NA	NA	NA	Terpenes
HN_MN	positiv	120	11755	1,8881	0,91694	0,039028	1,4086	11,811	721,33698	Unknown	[M-H]-	ion correlated with 11756	0,725	TRUE	null	null	null	null	null	null	999	FALSE	FALSE	FALSE	Unit NormalizedByQcPeakHeight by alignment ID=1074	FALSE	FALSE	null	null	null	null	null	null	null	449,82	null	NULL	NA	NA	NA	NA	NA	NA	NA	NA	NA	NA	NA	Unknown
HN_MN	positiv	121	4093	1,8149	0,85991	0,04029	1,3948	4,278	329,08328	4,4'-Sulfonylbis[2-(prop-2-en-1-yl)phenol]	[M-H]-	NA	0,151	TRUE	null	329.085	C18H18O4S	NA	MTMKZABGIQJAEX-UHFFFAOYSA-N	OC1=C(CC=C)C=C(C=C1)S(=O)(=O)C1=CC(CC=C)=C(O)C=C1	430	TRUE	TRUE	TRUE	Unit NormalizedByQcPeakHeight by alignment ID=1074	FALSE	FALSE	null	null	85.3	null	74.7	75	100	239,75	MTMKZABGIQJAEX-UHFFFAOYSA-N	Completed	Organic compounds	Benzenoids	Benzene and substituted derivatives	Benzenesulfonyl compounds	Benzenesulfonyl compounds	NA	NA	NA	NA	NA	NA	Benzenoids
HN_MN	positiv	122	3109	2,0058	1,0042	0,041026	1,3869	3,093	295,10324	prunasin	[M-H]-	similar chromatogram in higher mz_8882	0,075	TRUE	null	295.106	C14H17NO6	NA	ZKSZEJFBGODIJW-GMDXDWKASA-N	C1=CC=C(C=C1)[C@H](C#N)O[C@H]2[C@@H]([C@H]([C@@H]([C@H](O2)CO)O)O)O	530	TRUE	TRUE	FALSE	Unit NormalizedByQcPeakHeight by alignment ID=1074	FALSE	FALSE	null	null	96.3	null	null	null	null	240,48	ZKSZEJFBGODIJW-GMDXDWKASA-N	Completed	Organic compounds	Organic oxygen compounds	Organooxygen compounds	Carbohydrates and carbohydrate conjugates	Glycosyl compounds	Cyanogenic glycosides	NA	NA	NA	NA	NA	Carbohydrates and derivatives
HN_MN	positiv	123	638	2,8391	1,5055	0,041245	1,3846	3,117	147,06781	DL-Mevalonate	[M-H]-	NA	0,04	TRUE	null	147.066	C6H12O4	NA	KJTLQQUUPVSXIM-UHFFFAOYSA-N	CC(O)(CCO)CC(=O)O	530	TRUE	TRUE	FALSE	Unit NormalizedByQcPeakHeight by alignment ID=1074	FALSE	FALSE	null	null	98.4	null	null	null	null	50,69	KJTLQQUUPVSXIM-UHFFFAOYSA-N	Completed	Organic compounds	Lipids and lipid-like molecules	Fatty Acyls	Fatty acids and conjugates	Hydroxy fatty acids	NA	NA	NA	NA	NA	NA	Lipids and derivatives
HN_MN	positiv	124	4819	3,5944	1,8457	0,041466	1,3823	2,962	355,12405	[(E)-3-acetyloxy-7-hydroxy-6-methoxy-7-(6-oxo-2,3-dihydropyran-2-yl)hept-4-en-2-yl] acetate	[M-H]-	NA	0,012	TRUE	null	355.125	C17H24O8	NA	STNNWPKHRBGYMO-CMDGGOBGSA-N	COC(/C=C/C(OC(C)=O)C(C)OC(C)=O)C(O)C1CC=CC(=O)O1	530	TRUE	TRUE	FALSE	Unit NormalizedByQcPeakHeight by alignment ID=1074	FALSE	FALSE	null	null	99.6	null	null	null	null	146,44	STNNWPKHRBGYMO-CMDGGOBGSA-N	Completed	Organic compounds	Organic acids and derivatives	Carboxylic acids and derivatives	Tricarboxylic acids and derivatives	Tricarboxylic acids and derivatives	NA	NA	NA	NA	NA	NA	Organic acids and derivatives
HN_MN	positiv	125	8344	1,818	0,86234	0,041698	1,3799	3,906	473,11948	Unknown	[M-H]-	NA	0,001	TRUE	null	null	null	null	null	null	999	FALSE	FALSE	FALSE	Unit NormalizedByQcPeakHeight by alignment ID=1074	FALSE	FALSE	null	null	null	null	null	null	null	66,92	null	NULL	NA	NA	NA	NA	NA	NA	NA	NA	NA	NA	NA	Unknown
HN_MN	positiv	126	10025	3,1316	1,6469	0,042377	1,3729	10,822	575,29016	Unknown	[M-H]-	NA	0,071	TRUE	null	null	null	null	null	null	999	FALSE	FALSE	FALSE	Unit NormalizedByQcPeakHeight by alignment ID=1074	FALSE	FALSE	null	null	null	null	null	null	null	92,72	null	NULL	NA	NA	NA	NA	NA	NA	NA	NA	NA	NA	NA	Unknown
HN_MN	positiv	127	5125	3,7211	1,8957	0,042532	1,3713	1,163	368,02182	Unknown	[M-H]-	NA	0,001	FALSE	null	null	null	null	null	null	999	FALSE	FALSE	FALSE	Unit NormalizedByQcPeakHeight by alignment ID=1074	FALSE	FALSE	null	null	null	null	null	null	null	45,22	null	NULL	NA	NA	NA	NA	NA	NA	NA	NA	NA	NA	NA	Unknown
HN_MN	positiv	128	11170	1,9731	0,98049	0,0435	1,3615	11,799	675,39423	[(2R,3R,4S,5S,6R)-3-acetyloxy-2-(acetyloxymethyl)-5-hexanoyloxy-6-[(2S,3R)-2,3,4-trihydroxybutoxy]oxan-4-yl] tetradecanoate	[M-H]-	NA	0,088	FALSE	null	675.396	C34H60O13	NA	QGQSOVLOEOVNRW-KSHKLCIXSA-N	CCCCCCCCCCCCCC(=O)O[C@@H]1[C@H](OC(=O)CCCCC)[C@H](OC[C@H](O)[C@H](O)CO)O[C@H](COC(C)=O)[C@H]1OC(C)=O	530	TRUE	TRUE	FALSE	Unit NormalizedByQcPeakHeight by alignment ID=1074	FALSE	FALSE	null	null	98.4	null	null	null	null	261,49	QGQSOVLOEOVNRW-KSHKLCIXSA-N	Completed	Organic compounds	Lipids and lipid-like molecules	Saccharolipids	NA	Saccharolipids	NA	NA	NA	NA	NA	NA	Lipids and derivatives
HN_MN	positiv	129	635	2,9316	1,5517	0,043626	1,3603	3,064	147,06657	DL-Mevalonate	[M-H]-	NA	0,075	TRUE	null	147.066	C6H12O4	NA	KJTLQQUUPVSXIM-UHFFFAOYSA-N	CC(O)(CCO)CC(=O)O	530	TRUE	TRUE	FALSE	Unit NormalizedByQcPeakHeight by alignment ID=1074	FALSE	FALSE	null	null	99.8	null	null	null	null	47,63	KJTLQQUUPVSXIM-UHFFFAOYSA-N	Completed	Organic compounds	Lipids and lipid-like molecules	Fatty Acyls	Fatty acids and conjugates	Hydroxy fatty acids	NA	NA	NA	NA	NA	NA	Lipids and derivatives
HN_MN	positiv	130	1589	2,188	1,1296	0,043856	1,358	1,134	213,04927	3-Phenoxybenzoic acid	[M-H]-	similar chromatogram in higher mz_4875	0,003	TRUE	null	213.056	C13H10O3	NA	NXTDJHZGHOFSQG-UHFFFAOYSA-N	c1ccc(cc1)Oc2cccc(c2)C(=O)O	530	TRUE	TRUE	FALSE	Unit NormalizedByQcPeakHeight by alignment ID=1074	FALSE	FALSE	null	null	82.1	null	null	null	null	70,34	NXTDJHZGHOFSQG-UHFFFAOYSA-N	Completed	Organic compounds	Benzenoids	Benzene and substituted derivatives	Diphenylethers	Diphenylethers	NA	NA	NA	NA	NA	NA	Benzenoids
HN_MN	positiv	131	7872	3,0934	1,6292	0,044003	1,3565	1,254	459,17328	[6-acetyloxy-7-(chloromethyl)-7-hydroxy-1-(3-methylbutanoyloxy)-4a,5,6,7a-tetrahydro-1H-cyclopenta[c]pyran-4-yl]methyl 3-methylbutanoate	[M-H]-	NA	0,077	FALSE	null	459.179	C22H33ClO8	NA	QERAXRDNYJPTRN-UHFFFAOYSA-N	CC(=O)OC1CC2C(COC(=O)CC(C)C)=COC(OC(=O)CC(C)C)C2C1(O)CCl	530	TRUE	TRUE	FALSE	Unit NormalizedByQcPeakHeight by alignment ID=1074	FALSE	FALSE	null	null	85	null	null	null	null	32,2	QERAXRDNYJPTRN-UHFFFAOYSA-N	Completed	Organic compounds	Lipids and lipid-like molecules	Prenol lipids	Monoterpenoids	Iridoids and derivatives	NA	NA	NA	NA	NA	NA	Unknown
HN_MN	positiv	132	9514	3,3898	1,7612	0,044538	1,3513	10,822	529,2876	PA 24:3	[M-H]-	NA	0,03	TRUE	null	529.293	C27H47O8P	NA	LMBSXMOQKGNIIU-JPFHKJGASA-N	CCCCC\C=C/C\C=C/C\C=C/CCCCCCCCC(=O)OC(COC(C)=O)COP(O)(O)=O	530	TRUE	TRUE	FALSE	Unit NormalizedByQcPeakHeight by alignment ID=1074	FALSE	FALSE	null	null	87.7	null	null	null	null	76,1	LMBSXMOQKGNIIU-JPFHKJGASA-N	Not Found	NA	NA	NA	NA	NA	NA	NA	NA	NA	NA	NA	Lipids and derivatives
HN_MN	positiv	133	11760	1,8916	0,91962	0,047584	1,3225	11,811	721,40216	Unknown	[M-H]-	NA	0,718	FALSE	null	null	null	null	null	null	999	FALSE	FALSE	FALSE	Unit NormalizedByQcPeakHeight by alignment ID=1074	FALSE	FALSE	null	null	null	null	null	null	null	263,73	null	NULL	NA	NA	NA	NA	NA	NA	NA	NA	NA	NA	NA	Unknown
HN_MN	positiv	134	3540	1,8299	0,87178	0,048795	1,3116	3,814	311,07687	ethyl 3-{N-[2-(4-chlorophenyl)acetylamino]carbamoyl}propanoate	[M-H]-	NA	0,115	TRUE	null	311.08	C14H17ClN2O4	NA	BRDFXYDEIUTGBW-UHFFFAOYSA-N	CCOC(=O)CCC(O)=NN=C(O)Cc1ccc(Cl)cc1	530	TRUE	TRUE	FALSE	Unit NormalizedByQcPeakHeight by alignment ID=1074	FALSE	FALSE	null	null	95.3	null	null	null	null	28,53	BRDFXYDEIUTGBW-UHFFFAOYSA-N	Completed	Organic compounds	Benzenoids	Benzene and substituted derivatives	Phenylacetamides	Phenylacetamides	NA	NA	NA	NA	NA	NA	Unknown
LN_HN	negativ	1	1145	0,35078	-1,5114	2,3709e-07	6,6251	2,332	188,05647	N-Acetyl-DL-glutamic acid, LC-ESI-QTOF, MS2, CE	[M-H]-	NA	0,004	TRUE	null	188.056	C7H11NO5	NA	RFMMMVDNIPUKGG-UHFFFAOYSA-N	CC(O)=NC(CCC(O)=O)C(O)=O	530	TRUE	TRUE	FALSE	Unit NormalizedByQcPeakHeight by alignment ID=1074	FALSE	FALSE	null	null	77.6	null	null	null	null	118,26	RFMMMVDNIPUKGG-UHFFFAOYSA-N	Completed	Organic compounds	Organic acids and derivatives	Carboxylic acids and derivatives	Amino acids, peptides, and analogues	Amino acids and derivatives	Alpha amino acids and derivatives	Glutamic acid and derivatives	NA	NA	NA	NA	Amino acids and derivatives
LN_HN	negativ	2	3360	0,076095	-3,7161	9,7569e-07	6,0107	1,095	303,11963	Sternbin	[M-H]-	similar chromatogram in higher mz_4669	0,151	TRUE	null	303.121	C16H14O6	NA	DSAJORLEPQBKDA-UHFFFAOYSA-N	COC1=CC(=C2C(=O)CC(OC2=C1)C3=CC(=C(C=C3)O)O)O	530	TRUE	TRUE	FALSE	Unit NormalizedByQcPeakHeight by alignment ID=1074	FALSE	FALSE	null	null	99.1	null	null	null	null	69	DSAJORLEPQBKDA-UHFFFAOYSA-N	Completed	Organic compounds	Phenylpropanoids and polyketides	Flavonoids	O-methylated flavonoids	7-O-methylated flavonoids	NA	NA	NA	NA	NA	NA	Phenylpropanoids and polyketides
LN_HN	negativ	3	1144	0,1962	-2,3496	1,1467e-06	5,9405	2,378	188,0564	N-Acetyl-DL-glutamic acid, LC-ESI-QTOF, MS2, CE	[M-H]-	NA	0,003	TRUE	null	188.056	C7H11NO5	NA	RFMMMVDNIPUKGG-UHFFFAOYSA-N	CC(O)=NC(CCC(O)=O)C(O)=O	430	TRUE	TRUE	TRUE	Unit NormalizedByQcPeakHeight by alignment ID=1074	FALSE	FALSE	null	null	80.4	null	83.8	57.6	57.1	210,35	RFMMMVDNIPUKGG-UHFFFAOYSA-N	Completed	Organic compounds	Organic acids and derivatives	Carboxylic acids and derivatives	Amino acids, peptides, and analogues	Amino acids and derivatives	Alpha amino acids and derivatives	Glutamic acid and derivatives	NA	NA	NA	NA	Amino acids and derivatives
LN_HN	negativ	4	383	0,14252	-2,8108	1,1784e-06	5,9287	1,222	132,03168	Massbank:CE000470 Aspartate	[M-H]-	similar chromatogram in higher mz_5671; found in higher mz's MsMs_3769; found in higher mz's MsMs_6110	0,981	TRUE	null	132.03	C4H7NO4	NA	CKLJMWTZIZZHCS-UHFFFAOYSA-N	C(C(C(=O)O)N)C(=O)O	430	TRUE	TRUE	TRUE	Unit NormalizedByQcPeakHeight by alignment ID=1074	FALSE	FALSE	null	null	96.7	null	95.3	96	100	2053,87	CKLJMWTZIZZHCS-UHFFFAOYSA-N	Completed	Organic compounds	Organic acids and derivatives	Carboxylic acids and derivatives	Amino acids, peptides, and analogues	Amino acids and derivatives	Alpha amino acids and derivatives	Aspartic acid and derivatives	NA	NA	NA	NA	Amino acids and derivatives
LN_HN	negativ	5	3607	0,070061	-3,8352	2,4511e-06	5,6106	1,239	312,08997	4-[(3-(2H-benzo[3,4-d]1,3-dioxolan-5-yl)-3-oxopropyl)amino]benzoic acid	[M-H]-	similar chromatogram in higher mz_3945	0,034	FALSE	null	312.088	C17H15NO5	NA	STABJKWKFUMSPP-UHFFFAOYSA-N	O=C(O)c1ccc(NCCC(=O)c2ccc3c(c2)OCO3)cc1	530	TRUE	TRUE	FALSE	Unit NormalizedByQcPeakHeight by alignment ID=1074	FALSE	FALSE	null	null	98.1	null	null	null	null	62,18	STABJKWKFUMSPP-UHFFFAOYSA-N	Completed	Organic compounds	Benzenoids	Benzene and substituted derivatives	Benzoic acids and derivatives	Aminobenzoic acids and derivatives	Aminobenzoic acids	NA	NA	NA	NA	NA	Benzenoids
LN_HN	negativ	6	39	0,12946	-2,9494	3,0326e-06	5,5182	1,225	88,03929	BETA-ALANINE	[M-H]-	found in higher mz's MsMs_383; similar chromatogram in higher mz_108; similar chromatogram in higher mz_358; similar chromatogram in higher mz_383; similar chromatogram in higher mz_626; similar chromatogram in higher mz_3509; similar chromatogram in higher mz_4081; similar chromatogram in higher mz_1035; similar chromatogram in higher mz_1599; similar chromatogram in higher mz_3412; similar chromatogram in higher mz_3607; similar chromatogram in higher mz_3945; similar chromatogram in higher mz_4010; similar chromatogram in higher mz_4893; similar chromatogram in higher mz_5640; similar chromatogram in higher mz_3205; similar chromatogram in higher mz_4189; similar chromatogram in higher mz_6110; similar chromatogram in higher mz_3788; similar chromatogram in higher mz_10905	0,679	TRUE	null	88.0404	C3H7NO2	NA	UCMIRNVEIXFBKS-UHFFFAOYSA-N	C(CN)C(=O)O	430	TRUE	TRUE	TRUE	Unit NormalizedByQcPeakHeight by alignment ID=1074	FALSE	FALSE	null	null	92.2	null	88	83.3	100	166,94	UCMIRNVEIXFBKS-UHFFFAOYSA-N	Completed	Organic compounds	Organic acids and derivatives	Carboxylic acids and derivatives	Amino acids, peptides, and analogues	Amino acids and derivatives	Beta amino acids and derivatives	NA	NA	NA	NA	NA	Amino acids and derivatives
LN_HN	negativ	7	8741	0,36594	-1,4503	3,0326e-06	5,5182	1,205	488,15097	Unknown	[M-H]-	NA	0,577	TRUE	null	null	null	null	null	null	999	FALSE	FALSE	FALSE	Unit NormalizedByQcPeakHeight by alignment ID=1074	FALSE	FALSE	null	null	null	null	null	null	null	671,93	null	NULL	NA	NA	NA	NA	NA	NA	NA	NA	NA	NA	NA	Unknown
LN_HN	negativ	8	4189	0,1014	-3,3019	4,2175e-06	5,3749	1,227	331,9906	Unknown	[M-H]-	NA	0,001	FALSE	null	null	null	null	null	null	999	FALSE	FALSE	FALSE	Unit NormalizedByQcPeakHeight by alignment ID=1074	FALSE	FALSE	null	null	null	null	null	null	null	93,3	null	NULL	NA	NA	NA	NA	NA	NA	NA	NA	NA	NA	NA	Unknown
LN_HN	negativ	9	10905	0,1974	-2,3408	4,8205e-06	5,3169	1,243	650,19153	Unknown	[M-H]-	NA	0,008	FALSE	null	null	null	null	null	null	999	FALSE	FALSE	FALSE	Unit NormalizedByQcPeakHeight by alignment ID=1074	FALSE	FALSE	null	null	null	null	null	null	null	285,29	null	NULL	NA	NA	NA	NA	NA	NA	NA	NA	NA	NA	NA	Unknown
LN_HN	negativ	10	358	0,30383	-1,7187	4,8205e-06	5,3169	1,211	128,03728	L-5-Oxoproline	[M-H]-	found in higher mz's MsMs_626	0,985	TRUE	null	128.035	C5H7NO3	NA	ODHCTXKNWHHXJC-VKHMYHEASA-N	OC(=O)[C@@H]1CCC(O)=N1	430	TRUE	TRUE	TRUE	Unit NormalizedByQcPeakHeight by alignment ID=1074	FALSE	FALSE	null	null	92.3	null	86.8	86.8	100	284,98	ODHCTXKNWHHXJC-VKHMYHEASA-N	Completed	Organic compounds	Organic acids and derivatives	Carboxylic acids and derivatives	Amino acids, peptides, and analogues	Amino acids and derivatives	Alpha amino acids and derivatives	NA	NA	NA	NA	NA	Amino acids and derivatives
LN_HN	negativ	11	3670	0,1219	-3,0362	7,672e-06	5,1151	1,176	314,08035	Unknown	[M-H]-	NA	0,008	FALSE	null	null	null	null	null	null	999	FALSE	FALSE	FALSE	Unit NormalizedByQcPeakHeight by alignment ID=1074	FALSE	FALSE	null	null	null	null	null	null	null	81,71	null	NULL	NA	NA	NA	NA	NA	NA	NA	NA	NA	NA	NA	Unknown
LN_HN	negativ	12	7927	0,063225	-3,9834	1,1933e-05	4,9232	3,667	461,15607	Unknown	[M-H]-	NA	0,037	TRUE	null	null	null	null	null	null	999	FALSE	FALSE	FALSE	Unit NormalizedByQcPeakHeight by alignment ID=1074	FALSE	FALSE	null	null	null	null	null	null	null	79,32	null	NULL	NA	NA	NA	NA	NA	NA	NA	NA	NA	NA	NA	Unknown
LN_HN	negativ	13	8720	0,11901	-3,0709	1,3067e-05	4,8838	1,28	487,16635	biotin	[M-H]-	NA	0,14	TRUE	null	487.169	C10H16N2O3S	NA	YBJHBAHKTGYVGT-ZKWXMUAHSA-N	O=C(O)CCCC[C@@H]1SC[C@@H]2N=C(O)N[C@H]12	530	TRUE	TRUE	FALSE	Unit NormalizedByQcPeakHeight by alignment ID=1074	FALSE	FALSE	null	null	96.5	null	null	null	null	205,77	YBJHBAHKTGYVGT-ZKWXMUAHSA-N	Completed	Organic compounds	Organoheterocyclic compounds	Biotin and derivatives	NA	Biotin and derivatives	NA	NA	NA	NA	NA	NA	Organoheterocyclic compounds
LN_HN	negativ	14	10906	0,19304	-2,373	1,9671e-05	4,7062	1,208	650,19336	Unknown	[M-H]-	NA	0,003	FALSE	null	null	null	null	null	null	999	FALSE	FALSE	FALSE	Unit NormalizedByQcPeakHeight by alignment ID=1074	FALSE	FALSE	null	null	null	null	null	null	null	395,86	null	NULL	NA	NA	NA	NA	NA	NA	NA	NA	NA	NA	NA	Unknown
LN_HN	negativ	15	626	0,30346	-1,7204	2,4337e-05	4,6137	1,212	146,04755	L-GLUTAMIC ACID	[M-H]-	NA	0,986	TRUE	null	146.045	C5H9NO4	NA	WHUUTDBJXJRKMK-VKHMYHEASA-N	N[C@@H](CCC(=O)O)C(=O)O	430	TRUE	TRUE	TRUE	Unit NormalizedByQcPeakHeight by alignment ID=1074	FALSE	FALSE	null	null	95.7	null	92.7	92.7	100	3065,09	WHUUTDBJXJRKMK-VKHMYHEASA-N	Completed	Organic compounds	Organic acids and derivatives	Carboxylic acids and derivatives	Amino acids, peptides, and analogues	Amino acids and derivatives	Alpha amino acids and derivatives	Glutamic acid and derivatives	NA	NA	NA	NA	Amino acids and derivatives
LN_HN	negativ	16	108	0,31276	-1,6769	2,4845e-05	4,6048	1,214	102,05455	4-AMINOBUTANOIC ACID	[M-H]-	found in higher mz's MsMs_626; similar chromatogram in higher mz_358; similar chromatogram in higher mz_1753; similar chromatogram in higher mz_1647; similar chromatogram in higher mz_9964; similar chromatogram in higher mz_6387	0,985	TRUE	null	102.056	C4H9NO2	NA	BTCSSZJGUNDROE-UHFFFAOYSA-N	NCCCC(=O)O	430	TRUE	TRUE	TRUE	Unit NormalizedByQcPeakHeight by alignment ID=1074	FALSE	FALSE	null	null	91.1	null	88	79.5	100	614,02	BTCSSZJGUNDROE-UHFFFAOYSA-N	Completed	Organic compounds	Organic acids and derivatives	Carboxylic acids and derivatives	Amino acids, peptides, and analogues	Amino acids and derivatives	Gamma amino acids and derivatives	NA	NA	NA	NA	NA	Amino acids and derivatives
LN_HN	negativ	17	8375	0,1298	-2,9457	2,7098e-05	4,5671	1,276	474,13434	Unknown	[M-H]-	NA	0,379	TRUE	null	null	null	null	null	null	999	FALSE	FALSE	FALSE	Unit NormalizedByQcPeakHeight by alignment ID=1074	FALSE	FALSE	null	null	null	null	null	null	null	187,91	null	NULL	NA	NA	NA	NA	NA	NA	NA	NA	NA	NA	NA	Unknown
LN_HN	negativ	18	7163	0,23276	-2,1031	2,9538e-05	4,5296	2,209	435,94916	Unknown	[M-H]-	ion correlated with 7164	0,351	TRUE	null	null	null	null	null	null	999	FALSE	FALSE	FALSE	Unit NormalizedByQcPeakHeight by alignment ID=1074	FALSE	FALSE	null	null	null	null	null	null	null	296,47	null	NULL	NA	NA	NA	NA	NA	NA	NA	NA	NA	NA	NA	Unknown
LN_HN	negativ	19	4253	0,1009	-3,3089	3,1982e-05	4,4951	3,637	335,08542	5-[(3,4-dimethoxyphenyl)carbonylamino]-2-(methylamino)-1,3-thiazole-4-carboxam ide	[M-H]-	similar chromatogram in higher mz_4565	0,011	TRUE	null	335.082	C14H16N4O4S	NA	YOEYAHAJBNRCQL-UHFFFAOYSA-N	CN=c1[nH]c(C(N)=O)c(N=C(O)c2ccc(OC)c(OC)c2)s1	530	TRUE	TRUE	FALSE	Unit NormalizedByQcPeakHeight by alignment ID=1074	FALSE	FALSE	null	null	94.3	null	null	null	null	76,73	YOEYAHAJBNRCQL-UHFFFAOYSA-N	Completed	Organic compounds	Benzenoids	Benzene and substituted derivatives	Methoxybenzenes	Dimethoxybenzenes	NA	NA	NA	NA	NA	NA	Benzenoids
LN_HN	negativ	20	7164	0,23437	-2,0931	3,1982e-05	4,4951	2,174	435,94974	Unknown	[M-H]-	ion correlated with 7163	0,284	TRUE	null	null	null	null	null	null	999	FALSE	FALSE	FALSE	Unit NormalizedByQcPeakHeight by alignment ID=1074	FALSE	FALSE	null	null	null	null	null	null	null	278,39	null	NULL	NA	NA	NA	NA	NA	NA	NA	NA	NA	NA	NA	Unknown
LN_HN	negativ	21	8376	0,24939	-2,0035	3,1982e-05	4,4951	1,209	474,13586	Unknown	[M-H]-	NA	0,449	TRUE	null	null	null	null	null	null	999	FALSE	FALSE	FALSE	Unit NormalizedByQcPeakHeight by alignment ID=1074	FALSE	FALSE	null	null	null	null	null	null	null	110,22	null	NULL	NA	NA	NA	NA	NA	NA	NA	NA	NA	NA	NA	Unknown
LN_HN	negativ	22	4010	0,31042	-1,6877	3,1982e-05	4,4951	1,231	326,10486	(2S)-3-(4-hydroxyphenyl)-2-[[(Z)-3-(4-hydroxyphenyl)prop-2-enoyl]amino]propanoic acid	[M-H]-	similar chromatogram in higher mz_12729	0,686	TRUE	null	326.104	C18H17NO5	NA	LEEDEKWKJVUWGA-UHFFFAOYSA-N	O=C(O)C(N=C(O)C=CC1=CC=C(O)C=C1)CC2=CC=C(O)C=C2	530	TRUE	TRUE	FALSE	Unit NormalizedByQcPeakHeight by alignment ID=1074	FALSE	FALSE	null	null	99.3	null	null	null	null	35,79	LEEDEKWKJVUWGA-UHFFFAOYSA-N	Completed	Organic compounds	Organic acids and derivatives	Carboxylic acids and derivatives	Amino acids, peptides, and analogues	Amino acids and derivatives	Alpha amino acids and derivatives	Tyrosine and derivatives	NA	NA	NA	NA	Amino acids and derivatives
LN_HN	negativ	23	3431	0,14386	-2,7972	3,7495e-05	4,426	1,245	308,09872	N-Acetylneuraminic acid	[M-H]-	NA	0,001	FALSE	null	308.099	C11H19NO9	NA	SQVRNKJHWKZAKO-UHFFFAOYSA-N	O=C(O)C1(O)OC(C(O)C(O)CO)C(N=C(O)C)C(O)C1	530	TRUE	TRUE	FALSE	Unit NormalizedByQcPeakHeight by alignment ID=1074	FALSE	FALSE	null	null	100	null	null	null	null	73,57	SQVRNKJHWKZAKO-UHFFFAOYSA-N	Completed	Organic compounds	Organic oxygen compounds	Organooxygen compounds	Carbohydrates and carbohydrate conjugates	Sugar acids and derivatives	Sugar amino acids and derivatives	Pyranoid amino acids and derivatives	Neuraminic acids and derivatives	NA	NA	NA	Carbohydrates and derivatives
LN_HN	negativ	24	4137	0,13384	-2,9015	4,2948e-05	4,3671	1,17	330,07114	N-((1E,3E)-4-(2H-benzo[3,4-d]1,3-dioxolan-5-yl)-1-azabuta-1,3-dienyl)-4-pyridy lcarboxamide	[M-H]-	NA	0,164	FALSE	null	330.065	C16H13N3O3	NA	ZGPGDFLTEWTNKH-UHFFFAOYSA-N	O=C(NN=CC=Cc1ccc2c(c1)OCO2)c1ccncc1	530	TRUE	TRUE	FALSE	Unit NormalizedByQcPeakHeight by alignment ID=1074	FALSE	FALSE	null	null	82.9	null	null	null	null	112,71	ZGPGDFLTEWTNKH-UHFFFAOYSA-N	Completed	Organic compounds	Organoheterocyclic compounds	Benzodioxoles	NA	Benzodioxoles	NA	NA	NA	NA	NA	NA	Organoheterocyclic compounds
LN_HN	negativ	25	7174	0,22985	-2,1213	4,6757e-05	4,3302	2,197	436,95401	3-Dechloro-4-O-methyldiploicin	[M-H]-	NA	0,01	FALSE	null	436.952	C17H13Cl3O5	NA	HEZSUFJPGFDKIG-UHFFFAOYSA-N	O=C1c2c(C)c(Cl)c(OC)cc2Oc2c(O1)c(c(c(c2C)Cl)OC)Cl	530	TRUE	TRUE	FALSE	Unit NormalizedByQcPeakHeight by alignment ID=1074	FALSE	FALSE	null	null	98	null	null	null	null	104,75	HEZSUFJPGFDKIG-UHFFFAOYSA-N	Completed	Organic compounds	NA	Depsides and depsidones	NA	Depsides and depsidones	NA	NA	NA	NA	NA	NA	Unknown
LN_HN	negativ	26	9732	0,36563	-1,4515	5,468e-05	4,2622	12,618	549,26685	Convallatoxin	[M-H]-	NA	0,055	TRUE	null	549.271	C29H42O10	NA	HULMNSIAKWANQO-UHFFFAOYSA-N	O=CC12CCC(OC3OC(C)C(O)C(O)C3O)CC2(O)CCC4C1CCC5(C)C(C6=CC(=O)OC6)CCC45O	530	TRUE	TRUE	FALSE	Unit NormalizedByQcPeakHeight by alignment ID=1074	FALSE	FALSE	null	null	94.6	null	null	null	null	53,37	HULMNSIAKWANQO-UHFFFAOYSA-N	Completed	Organic compounds	Lipids and lipid-like molecules	Steroids and steroid derivatives	Steroid lactones	Cardenolides and derivatives	Cardenolide glycosides and derivatives	NA	NA	NA	NA	NA	Lipids and derivatives
LN_HN	negativ	27	1200	0,31939	-1,6466	7,2807e-05	4,1378	2,238	191,01956	Spectral Match to Citric acid from NIST14	[M-H]-	ion correlated with 1202	0,051	TRUE	null	191.02	C6H8O7	NA	KRKNYBCHXYNGOX-UHFFFAOYSA-N	C(C(=O)O)C(CC(=O)O)(C(=O)O)O	430	TRUE	TRUE	TRUE	Unit NormalizedByQcPeakHeight by alignment ID=1074	FALSE	FALSE	null	null	94.5	null	90.1	90.3	100	1283,37	KRKNYBCHXYNGOX-UHFFFAOYSA-N	Completed	Organic compounds	Organic acids and derivatives	Carboxylic acids and derivatives	Tricarboxylic acids and derivatives	Tricarboxylic acids and derivatives	NA	NA	NA	NA	NA	NA	Organic acids and derivatives
LN_HN	negativ	28	1227	0,34134	-1,5507	7,9585e-05	4,0992	2,201	193,02382	Quebrachitol	[M-H]-	ion correlated with 1226	0,005	FALSE	null	193.02	C7H14O6	NA	DSCFFEYYQKSRSV-UHFFFAOYSA-N	OC1C(O)C(O)C(OC)C(O)C1O	530	TRUE	TRUE	FALSE	Unit NormalizedByQcPeakHeight by alignment ID=1074	FALSE	FALSE	null	null	94.3	null	null	null	null	40,56	DSCFFEYYQKSRSV-UHFFFAOYSA-N	Completed	Organic compounds	Organic oxygen compounds	Organooxygen compounds	Alcohols and polyols	Secondary alcohols	Cyclohexanols	NA	NA	NA	NA	NA	Alcohols and polyols
LN_HN	negativ	29	7173	0,25171	-1,9902	8,1995e-05	4,0862	2,134	436,95309	3-Dechloro-4-O-methyldiploicin	[M-H]-	NA	0,004	FALSE	null	436.952	C17H13Cl3O5	NA	HEZSUFJPGFDKIG-UHFFFAOYSA-N	O=C1c2c(C)c(Cl)c(OC)cc2Oc2c(O1)c(c(c(c2C)Cl)OC)Cl	530	TRUE	TRUE	FALSE	Unit NormalizedByQcPeakHeight by alignment ID=1074	FALSE	FALSE	null	null	99.4	null	null	null	null	136,6	HEZSUFJPGFDKIG-UHFFFAOYSA-N	Completed	Organic compounds	NA	Depsides and depsidones	NA	Depsides and depsidones	NA	NA	NA	NA	NA	NA	Unknown
LN_HN	negativ	30	1226	0,34116	-1,5515	8,1995e-05	4,0862	2,164	193,02371	Quebrachitol	[M-H]-	ion correlated with 1227	0,003	FALSE	null	193.02	C7H14O6	NA	DSCFFEYYQKSRSV-UHFFFAOYSA-N	OC1C(O)C(O)C(OC)C(O)C1O	530	TRUE	TRUE	FALSE	Unit NormalizedByQcPeakHeight by alignment ID=1074	FALSE	FALSE	null	null	94.6	null	null	null	null	33,01	DSCFFEYYQKSRSV-UHFFFAOYSA-N	Completed	Organic compounds	Organic oxygen compounds	Organooxygen compounds	Alcohols and polyols	Secondary alcohols	Cyclohexanols	NA	NA	NA	NA	NA	Alcohols and polyols
LN_HN	negativ	31	112	0,46786	-1,0959	8,1995e-05	4,0862	1,577	105,02094	Glyceric acid	[M-H]-	NA	0,023	TRUE	null	105.019	C3H6O4	NA	RBNPOMFGQQGHHO-UWTATZPHSA-N	OC[C@@H](O)C(O)=O	430	TRUE	TRUE	TRUE	Unit NormalizedByQcPeakHeight by alignment ID=1074	FALSE	FALSE	null	null	89.3	null	88	72.4	100	45,21	RBNPOMFGQQGHHO-UWTATZPHSA-N	Completed	Organic compounds	Organic oxygen compounds	Organooxygen compounds	Carbohydrates and carbohydrate conjugates	Sugar acids and derivatives	NA	NA	NA	NA	NA	NA	Carbohydrates and derivatives
LN_HN	negativ	32	3629	0,075683	-3,7239	9,1184e-05	4,0401	1,145	313,10938	4-Hydroxy-2',4',6'-trimethoxychalcone (Flavokawain A?)	[M-H]-	similar chromatogram in higher mz_3808; similar chromatogram in higher mz_4099	0,019	TRUE	null	313.109	C18H18O5	NA	INCHIKEY:ZWNLSRDFHQCTQW-RMKNXTFCSA-N, PUBCHEM:CID:5986673	COC1=CC(=C(C(=C1)OC)C(=O)/C=C/C2=CC=C(C=C2)O)OC	530	TRUE	TRUE	FALSE	Unit NormalizedByQcPeakHeight by alignment ID=1074	FALSE	FALSE	null	null	100	null	null	null	null	34,41	ZWNLSRDFHQCTQW-RMKNXTFCSA-N	Completed	Organic compounds	Phenylpropanoids and polyketides	Linear 1,3-diarylpropanoids	Cinnamylphenols	Cinnamylphenols	NA	NA	NA	NA	NA	NA	Phenylpropanoids and polyketides
LN_HN	negativ	33	138	0,33958	-1,5582	9,4606e-05	4,0241	2,052	111,01066	Uracil - 40.0 eV	[M-H]-	NA	0,004	TRUE	null	111.02	C4H4N2O2	NA	ISAKRJDGNUQOIC-UHFFFAOYSA-N	c1c[nH]c(=O)[nH]c1=O	530	TRUE	TRUE	FALSE	Unit NormalizedByQcPeakHeight by alignment ID=1074	FALSE	FALSE	null	null	74.3	null	null	null	null	236,73	ISAKRJDGNUQOIC-UHFFFAOYSA-N	Completed	Organic compounds	Organoheterocyclic compounds	Diazines	Pyrimidines and pyrimidine derivatives	Pyrimidones	NA	NA	NA	NA	NA	NA	Nucleosides, nucleotides, and analogues
LN_HN	negativ	34	1198	0,33236	-1,5892	9,6381e-05	4,016	2,08	191,01952	Spectral Match to Citric acid from NIST14	[M-H]-	NA	0,086	TRUE	null	191.02	C6H8O7	NA	KRKNYBCHXYNGOX-UHFFFAOYSA-N	C(C(=O)O)C(CC(=O)O)(C(=O)O)O	430	TRUE	TRUE	TRUE	Unit NormalizedByQcPeakHeight by alignment ID=1074	FALSE	FALSE	null	null	94.2	null	89.6	89.8	100	1170,94	KRKNYBCHXYNGOX-UHFFFAOYSA-N	Completed	Organic compounds	Organic acids and derivatives	Carboxylic acids and derivatives	Tricarboxylic acids and derivatives	Tricarboxylic acids and derivatives	NA	NA	NA	NA	NA	NA	Organic acids and derivatives
LN_HN	negativ	35	1202	0,34002	-1,5563	9,6381e-05	4,016	2,197	191,01967	CITRIC ACID	[M-H]-	ion correlated with 1201; ion correlated with 1200	0,785	TRUE	null	191.02	C6H8O7	NA	KRKNYBCHXYNGOX-UHFFFAOYSA-N	O=C(O)CC(O)(CC(=O)O)C(=O)O	430	TRUE	TRUE	TRUE	Unit NormalizedByQcPeakHeight by alignment ID=1074	FALSE	FALSE	null	null	95.4	null	95	93.2	87.5	1088,46	KRKNYBCHXYNGOX-UHFFFAOYSA-N	Completed	Organic compounds	Organic acids and derivatives	Carboxylic acids and derivatives	Tricarboxylic acids and derivatives	Tricarboxylic acids and derivatives	NA	NA	NA	NA	NA	NA	Organic acids and derivatives
LN_HN	negativ	36	3688	0,028322	-5,1419	0,00010162	3,993	1,148	315,07111	Massbank:PR309056 Benzoic acid + 2O, O-Hex	[M-H]-	NA	0,079	TRUE	null	315.071	C13H16O9	NA	CBTFERBMQQAROP-UHFFFAOYSA-N	O=C(O)C2=CC(OC1OC(CO)C(O)C(O)C1(O))=CC=C2(O)	530	TRUE	TRUE	FALSE	Unit NormalizedByQcPeakHeight by alignment ID=1074	FALSE	FALSE	null	null	100	null	null	null	null	98,57	CBTFERBMQQAROP-UHFFFAOYSA-N	Completed	Organic compounds	Organic oxygen compounds	Organooxygen compounds	Carbohydrates and carbohydrate conjugates	Glycosyl compounds	Phenolic glycosides	NA	NA	NA	NA	NA	Carbohydrates and derivatives
LN_HN	negativ	37	6919	0,53744	-0,89583	0,00010412	3,9825	4,205	431,1463	osmanthuside H	[M-H]-	NA	0,003	TRUE	null	431.156	C19H28O11	NA	IVRQZYXJBVMHCW-UHFFFAOYSA-N	OC1=CC=C(C=C1)CCOC2OC(COC3OCC(O)(CO)C3O)C(O)C(O)C2O	530	TRUE	TRUE	FALSE	Unit NormalizedByQcPeakHeight by alignment ID=1074	FALSE	FALSE	null	null	62.2	null	null	null	null	37,19	IVRQZYXJBVMHCW-UHFFFAOYSA-N	Completed	Organic compounds	Organic oxygen compounds	Organooxygen compounds	Carbohydrates and carbohydrate conjugates	Glycosyl compounds	O-glycosyl compounds	NA	NA	NA	NA	NA	Carbohydrates and derivatives
LN_HN	negativ	38	624	0,20885	-2,2595	0,00010566	3,9761	1,166	145,06192	Glutamine	[M-H]-	found in higher mz's MsMs_8719; found in higher mz's MsMs_4099; found in higher mz's MsMs_3002; found in higher mz's MsMs_4875; found in higher mz's MsMs_3688; found in higher mz's MsMs_2917; found in higher mz's MsMs_3629; found in higher mz's MsMs_1820	0,985	TRUE	null	145.062	C5H10N2O3	NA	ZDXPYRJPNDTMRX-VKHMYHEASA-N	NC(=O)CC[C@H](N)C(=O)O	430	TRUE	TRUE	TRUE	Unit NormalizedByQcPeakHeight by alignment ID=1074	FALSE	FALSE	null	null	94.3	null	90.2	90.4	100	341,57	ZDXPYRJPNDTMRX-VKHMYHEASA-N	Completed	Organic compounds	Organic acids and derivatives	Carboxylic acids and derivatives	Amino acids, peptides, and analogues	Amino acids and derivatives	Alpha amino acids and derivatives	Alpha amino acids	L-alpha-amino acids	NA	NA	NA	Amino acids and derivatives
LN_HN	negativ	39	619	0,49314	-1,0199	0,00011332	3,9457	2,5	145,01587	ALPHA-KETOGLUTARIC ACID	[M-H]-	NA	0,026	TRUE	null	145.013	C5H6O5	NA	KPGXRSRHYNQIFN-UHFFFAOYSA-N	O=C(O)CCC(=O)C(=O)O	430	TRUE	TRUE	TRUE	Unit NormalizedByQcPeakHeight by alignment ID=1074	FALSE	FALSE	null	null	89.6	null	95.9	85.9	60	91,18	KPGXRSRHYNQIFN-UHFFFAOYSA-N	Completed	Organic compounds	Organic acids and derivatives	Keto acids and derivatives	Gamma-keto acids and derivatives	Gamma-keto acids and derivatives	NA	NA	NA	NA	NA	NA	Organic acids and derivatives
LN_HN	negativ	40	8823	0,65198	-0,61709	0,00011332	3,9457	1,443	491,11444	Unknown	[M-H]-	NA	0,977	TRUE	null	null	null	null	null	null	999	FALSE	FALSE	FALSE	Unit NormalizedByQcPeakHeight by alignment ID=1074	FALSE	FALSE	null	null	null	null	null	null	null	148,25	null	NULL	NA	NA	NA	NA	NA	NA	NA	NA	NA	NA	NA	Unknown
LN_HN	negativ	41	9734	0,29875	-1,743	0,0001225	3,9119	12,745	549,26862	Convallatoxin	[M-H]-	NA	0,008	TRUE	null	549.271	C29H42O10	NA	HULMNSIAKWANQO-UHFFFAOYSA-N	O=CC12CCC(OC3OC(C)C(O)C(O)C3O)CC2(O)CCC4C1CCC5(C)C(C6=CC(=O)OC6)CCC45O	530	TRUE	TRUE	FALSE	Unit NormalizedByQcPeakHeight by alignment ID=1074	FALSE	FALSE	null	null	99.8	null	null	null	null	44,11	HULMNSIAKWANQO-UHFFFAOYSA-N	Completed	Organic compounds	Lipids and lipid-like molecules	Steroids and steroid derivatives	Steroid lactones	Cardenolides and derivatives	Cardenolide glycosides and derivatives	NA	NA	NA	NA	NA	Lipids and derivatives
LN_HN	negativ	42	2917	0,15419	-2,6972	0,00012588	3,9001	1,142	288,06033	Unknown	[M-H]-	NA	0,215	TRUE	null	null	null	null	null	null	999	FALSE	FALSE	FALSE	Unit NormalizedByQcPeakHeight by alignment ID=1074	FALSE	FALSE	null	null	null	null	null	null	null	114,33	null	NULL	NA	NA	NA	NA	NA	NA	NA	NA	NA	NA	NA	Unknown
LN_HN	negativ	43	1201	0,34454	-1,5373	0,00012588	3,9001	2,161	191,01964	CITRIC ACID	[M-H]-	ion correlated with 1202	0,142	TRUE	null	191.02	C6H8O7	NA	KRKNYBCHXYNGOX-UHFFFAOYSA-N	O=C(O)CC(O)(CC(=O)O)C(=O)O	430	TRUE	TRUE	TRUE	Unit NormalizedByQcPeakHeight by alignment ID=1074	FALSE	FALSE	null	null	92.4	null	98.8	89	57.1	1040,02	KRKNYBCHXYNGOX-UHFFFAOYSA-N	Completed	Organic compounds	Organic acids and derivatives	Carboxylic acids and derivatives	Tricarboxylic acids and derivatives	Tricarboxylic acids and derivatives	NA	NA	NA	NA	NA	NA	Organic acids and derivatives
LN_HN	negativ	44	1204	0,41176	-1,2801	0,00012838	3,8915	3,131	191,01979	Citrate	[M-H]-	NA	0,004	TRUE	null	191.02	C6H8O7	NA	KRKNYBCHXYNGOX-UHFFFAOYSA-N	OC(=O)CC(O)(CC(O)=O)C(O)=O	430	TRUE	TRUE	TRUE	Unit NormalizedByQcPeakHeight by alignment ID=1074	FALSE	FALSE	null	null	86.4	null	83.7	79.9	66.7	33,38	KRKNYBCHXYNGOX-UHFFFAOYSA-N	Completed	Organic compounds	Organic acids and derivatives	Carboxylic acids and derivatives	Tricarboxylic acids and derivatives	Tricarboxylic acids and derivatives	NA	NA	NA	NA	NA	NA	Organic acids and derivatives
LN_HN	negativ	45	5724	0,19667	-2,3462	0,00013419	3,8723	7,277	387,16068	Massbank:PR309339 12:4+3O fatty acyl hexoside	[M-H]-	NA	0,027	TRUE	null	387.165	C18H28O9	NA	JFDNMLUPLXZXGV-UHFFFAOYSA-N	O=C(O)CC2CCC(=O)C2(CC=CCCOC1OC(CO)C(O)C(O)C1(O))	530	TRUE	TRUE	FALSE	Unit NormalizedByQcPeakHeight by alignment ID=1074	FALSE	FALSE	null	null	91	null	null	null	null	31,99	JFDNMLUPLXZXGV-UHFFFAOYSA-N	Completed	Organic compounds	Lipids and lipid-like molecules	Fatty Acyls	Fatty acyl glycosides	Fatty acyl glycosides of mono- and disaccharides	NA	NA	NA	NA	NA	NA	Lipids and derivatives
LN_HN	negativ	46	1177	0,33772	-1,5661	0,00013808	3,8599	1,254	190,07216	Unknown	[M-H]-	similar chromatogram in higher mz_6452	0,001	FALSE	null	null	null	null	null	null	999	FALSE	FALSE	FALSE	Unit NormalizedByQcPeakHeight by alignment ID=1074	FALSE	FALSE	null	null	null	null	null	null	null	93,8	null	NULL	NA	NA	NA	NA	NA	NA	NA	NA	NA	NA	NA	Unknown
LN_HN	negativ	47	354	0,21777	-2,1991	0,00013967	3,8549	1,163	127,05285	5,6-DIHYDRO THYMINE	[M-H]-	found in higher mz's MsMs_624	0,579	TRUE	null	127.051	C5H8N2O2	NA	NBAKTGXDIBVZOO-UHFFFAOYSA-N	CC1CNC(=O)NC1=O	430	TRUE	TRUE	TRUE	Unit NormalizedByQcPeakHeight by alignment ID=1074	FALSE	FALSE	null	null	85.4	null	73.6	75	100	112,79	NBAKTGXDIBVZOO-UHFFFAOYSA-N	Completed	Organic compounds	Organoheterocyclic compounds	Diazines	Pyrimidines and pyrimidine derivatives	Hydropyrimidines	NA	NA	NA	NA	NA	NA	Organoheterocyclic compounds
LN_HN	negativ	48	7051	0,37041	-1,4328	0,00014353	3,8431	7,436	433,19952	Dexamethasone 21-acetate	[M-H]-	NA	0,177	TRUE	null	433.203	C24H31FO6	NA	AKUJBENLRBOFTD-UHFFFAOYSA-N	CC(=O)OCC(=O)C1(O)C(C)CC2C3CCC4=CC(=O)C=CC4(C)C3(F)C(O)CC21C	530	TRUE	TRUE	FALSE	Unit NormalizedByQcPeakHeight by alignment ID=1074	FALSE	FALSE	null	null	94.1	null	null	null	null	28,6	AKUJBENLRBOFTD-UHFFFAOYSA-N	Completed	Organic compounds	Lipids and lipid-like molecules	Steroids and steroid derivatives	Pregnane steroids	Gluco/mineralocorticoids, progestogins and derivatives	NA	NA	NA	NA	NA	NA	Unknown
LN_HN	negativ	49	1205	0,3405	-1,5543	0,00014719	3,8321	1,791	191,0199	Spectral Match to Citric acid from NIST14	[M-H]-	NA	0,019	TRUE	null	191.02	C6H8O7	NA	KRKNYBCHXYNGOX-UHFFFAOYSA-N	C(C(=O)O)C(CC(=O)O)(C(=O)O)O	430	TRUE	TRUE	TRUE	Unit NormalizedByQcPeakHeight by alignment ID=1074	FALSE	FALSE	null	null	91.3	null	91.9	81.3	83.3	261,29	KRKNYBCHXYNGOX-UHFFFAOYSA-N	Completed	Organic compounds	Organic acids and derivatives	Carboxylic acids and derivatives	Tricarboxylic acids and derivatives	Tricarboxylic acids and derivatives	NA	NA	NA	NA	NA	NA	Organic acids and derivatives
LN_HN	negativ	50	1203	0,36807	-1,442	0,00017261	3,7629	1,839	191,01976	isocitric acid	[M-H]-	ion correlated with 1199; found in higher mz's MsMs_5366	0,222	TRUE	null	191.02	C6H8O7	NA	ODBLHEXUDAPZAU-UHFFFAOYSA-N	O=C(O)CC(C(=O)O)C(O)C(=O)O	430	TRUE	TRUE	TRUE	Unit NormalizedByQcPeakHeight by alignment ID=1074	FALSE	FALSE	null	null	92.5	null	92.5	87.6	80	225,48	ODBLHEXUDAPZAU-UHFFFAOYSA-N	Completed	Organic compounds	Organic acids and derivatives	Carboxylic acids and derivatives	Tricarboxylic acids and derivatives	Tricarboxylic acids and derivatives	NA	NA	NA	NA	NA	NA	Organic acids and derivatives
LN_HN	negativ	51	9711	0,063448	-3,9783	0,00017848	3,7484	1,253	548,16864	Unknown	[M-H]-	NA	0,055	TRUE	null	null	null	null	null	null	999	FALSE	FALSE	FALSE	Unit NormalizedByQcPeakHeight by alignment ID=1074	FALSE	FALSE	null	null	null	null	null	null	null	237,2	null	NULL	NA	NA	NA	NA	NA	NA	NA	NA	NA	NA	NA	Unknown
LN_HN	negativ	52	10441	0,10078	-3,3107	0,00018108	3,7421	12,427	601,30444	Unknown	[M-H]-	ion correlated with 10440	0,023	TRUE	null	null	null	null	null	null	999	FALSE	FALSE	FALSE	Unit NormalizedByQcPeakHeight by alignment ID=1074	FALSE	FALSE	null	null	null	null	null	null	null	120,24	null	NULL	NA	NA	NA	NA	NA	NA	NA	NA	NA	NA	NA	Unknown
LN_HN	negativ	53	8772	0,25355	-1,9797	0,00018363	3,736	1,249	489,18185	NCGC00381216-01_C24H28O8_Furo[4,3,2-ij]pyrano[4',3':4,5]cyclohepta[1,2-f][2]benzopyran-1,5,9,13(2H,11H)-tetrone, 3a,5a,6,8,12,13a,13b,13c-octahydro-7-(hydroxymethyl)-2,5a,11,11,13a-pentamethyl-	[M-H]-	NA	0,019	FALSE	null	489.177	C24H28O8	NA	JIEVZPUBUDASNE-UHFFFAOYSA-N	CC1OC2OC(=O)C3(C)C\C4=C(CO)\C5=C(/CC(=O)C4(C)C(C23)C1=O)C(C)(C)OC(=O)C5	530	TRUE	TRUE	FALSE	Unit NormalizedByQcPeakHeight by alignment ID=1074	FALSE	FALSE	null	null	88.9	null	null	null	null	73,59	JIEVZPUBUDASNE-UHFFFAOYSA-N	Completed	Organic compounds	Organoheterocyclic compounds	Furopyrans	NA	Furopyrans	NA	NA	NA	NA	NA	NA	Organoheterocyclic compounds
LN_HN	negativ	54	3002	0,014893	-6,0692	0,00018462	3,7337	1,158	291,13083	Glutamine	[M-H]-	similar chromatogram in higher mz_10139	0,06	TRUE	null	291.131	C5H10N2O3	NA	ZDXPYRJPNDTMRX-GSVOUGTGSA-N	N[C@H](CCC(N)=O)C(O)=O	530	TRUE	TRUE	FALSE	Unit NormalizedByQcPeakHeight by alignment ID=1074	FALSE	FALSE	null	null	100	null	null	null	null	49,86	ZDXPYRJPNDTMRX-GSVOUGTGSA-N	Completed	Organic compounds	Organic acids and derivatives	Carboxylic acids and derivatives	Amino acids, peptides, and analogues	Amino acids and derivatives	Alpha amino acids and derivatives	Alpha amino acids	D-alpha-amino acids	NA	NA	NA	Amino acids and derivatives
LN_HN	negativ	55	4099	0,049074	-4,3489	0,00018462	3,7337	1,15	329,08673	Glutamine	[M-H]-	similar chromatogram in higher mz_5125	0,374	TRUE	null	329.087	C5H10N2O3	NA	ZDXPYRJPNDTMRX-GSVOUGTGSA-N	N[C@H](CCC(N)=O)C(O)=O	530	TRUE	TRUE	FALSE	Unit NormalizedByQcPeakHeight by alignment ID=1074	FALSE	FALSE	null	null	100	null	null	null	null	135,32	ZDXPYRJPNDTMRX-GSVOUGTGSA-N	Completed	Organic compounds	Organic acids and derivatives	Carboxylic acids and derivatives	Amino acids, peptides, and analogues	Amino acids and derivatives	Alpha amino acids and derivatives	Alpha amino acids	D-alpha-amino acids	NA	NA	NA	Amino acids and derivatives
LN_HN	negativ	56	378	0,26151	-1,935	0,00019292	3,7146	1,152	131,04779	L-Asparagine	[M-H]-	found in higher mz's MsMs_3309; found in higher mz's MsMs_3688	0,085	TRUE	null	131.046	C4H8N2O3	NA	DCXYFEDJOCDNAF-REOHCLBHSA-N	C([C@@H](C(=O)O)N)C(=N)O	430	TRUE	TRUE	TRUE	Unit NormalizedByQcPeakHeight by alignment ID=1074	FALSE	FALSE	null	null	94.9	null	91.1	92.8	100	310,74	DCXYFEDJOCDNAF-REOHCLBHSA-N	Completed	Organic compounds	Organic acids and derivatives	Carboxylic acids and derivatives	Amino acids, peptides, and analogues	Amino acids and derivatives	Alpha amino acids and derivatives	Asparagine and derivatives	NA	NA	NA	NA	Amino acids and derivatives
LN_HN	negativ	57	616	0,53552	-0,90099	0,00021257	3,6725	2,433	145,01572	2-Oxoglutarate	[M-H]-	NA	0,104	TRUE	null	145.014	C5H6O5	NA	KPGXRSRHYNQIFN-UHFFFAOYSA-N	OC(=O)CCC(=O)C(O)=O	430	TRUE	TRUE	TRUE	Unit NormalizedByQcPeakHeight by alignment ID=1074	FALSE	FALSE	null	null	90.4	null	88.6	85.4	80	79,5	KPGXRSRHYNQIFN-UHFFFAOYSA-N	Completed	Organic compounds	Organic acids and derivatives	Keto acids and derivatives	Gamma-keto acids and derivatives	Gamma-keto acids and derivatives	NA	NA	NA	NA	NA	NA	Organic acids and derivatives
LN_HN	negativ	58	7162	0,23327	-2,0999	0,00021429	3,669	2,037	435,94846	Unknown	[M-H]-	NA	0,001	TRUE	null	null	null	null	null	null	999	FALSE	FALSE	FALSE	Unit NormalizedByQcPeakHeight by alignment ID=1074	FALSE	FALSE	null	null	null	null	null	null	null	1098,38	null	NULL	NA	NA	NA	NA	NA	NA	NA	NA	NA	NA	NA	Unknown
LN_HN	negativ	59	7416	0,27377	-1,869	0,00025131	3,5998	1,26	446,14264	Aripiprazole	[M-H]-	NA	0,132	FALSE	null	446.141	C23H27Cl2N3O2	NA	CEUORZQYGODEFX-UHFFFAOYSA-N	ClC1=CC=CC(=C1Cl)N2CCN(CC2)CCCCOC=3C=CC4=C(N=C(O)CC4)C3	530	TRUE	TRUE	FALSE	Unit NormalizedByQcPeakHeight by alignment ID=1074	FALSE	FALSE	null	null	98.2	null	null	null	null	101,25	CEUORZQYGODEFX-UHFFFAOYSA-N	Completed	Organic compounds	Organoheterocyclic compounds	Diazinanes	Piperazines	Phenylpiperazines	NA	NA	NA	NA	NA	NA	Unknown
LN_HN	negativ	60	9266	0,33035	-1,5979	0,00026878	3,5706	12,75	513,2951	LPA 24:4	[M-H]-	ion correlated with 9258	0,189	TRUE	null	513.299	C27H47O7P	NA	PBDSSLZJFJNZRY-LTKCOYKYSA-N	CC\C=C/C\C=C/C\C=C/C\C=C/CCCCCCCCCCC(=O)OCC(O)COP(O)(O)=O	530	TRUE	TRUE	FALSE	Unit NormalizedByQcPeakHeight by alignment ID=1074	FALSE	FALSE	null	null	94.2	null	null	null	null	77,54	PBDSSLZJFJNZRY-LTKCOYKYSA-N	Not Found	NA	NA	NA	NA	NA	NA	NA	NA	NA	NA	NA	Lipids and derivatives
LN_HN	negativ	61	7449	0,47683	-1,0685	0,00030159	3,5206	1,403	447,12756	NCGC00384517-01!(2S)-2-phenyl-7-[(2S,3R,4S,5S,6R)-3,4,5-trihydroxy-6-(hydroxymethyl)oxan-2-yl]oxy-2,3-dihydrochromen-4-one	[M-H]-	similar chromatogram in higher mz_11253; similar chromatogram in higher mz_9911	0,89	TRUE	null	447.129	C21H22O8	NA	HPMCYOSTTZQBAP-ZRWXNEIDSA-N	OC[C@H]1O[C@@H](OC2=CC=C3C(=O)C[C@H](OC3=C2)C4=CC=CC=C4)[C@H](O)[C@@H](O)[C@@H]1O	530	TRUE	TRUE	FALSE	Unit NormalizedByQcPeakHeight by alignment ID=1074	FALSE	FALSE	null	null	99	null	null	null	null	627,05	HPMCYOSTTZQBAP-ZRWXNEIDSA-N	Completed	Organic compounds	Phenylpropanoids and polyketides	Flavonoids	Flavonoid glycosides	Flavonoid O-glycosides	Flavonoid-7-O-glycosides	NA	NA	NA	NA	NA	Phenylpropanoids and polyketides
LN_HN	negativ	62	9671	0,56901	-0,81346	0,00034819	3,4582	1,463	544,02228	Unknown	[M-H]-	NA	0,171	TRUE	null	null	null	null	null	null	999	FALSE	FALSE	FALSE	Unit NormalizedByQcPeakHeight by alignment ID=1074	FALSE	FALSE	null	null	null	null	null	null	null	246,5	null	NULL	NA	NA	NA	NA	NA	NA	NA	NA	NA	NA	NA	Unknown
LN_HN	negativ	63	2198	0,57936	-0,78747	0,00036656	3,4359	1,817	253,09314	Methyl beta-D-galactoside	[M-H]-	NA	0,001	FALSE	null	253.093	C7H14O6	NA	HOVAGTYPODGVJG-VOQCIKJUSA-N	CO[C@@H]1O[C@H](CO)[C@H](O)[C@H](O)[C@H]1O	530	TRUE	TRUE	FALSE	Unit NormalizedByQcPeakHeight by alignment ID=1074	FALSE	FALSE	null	null	100	null	null	null	null	27,35	HOVAGTYPODGVJG-VOQCIKJUSA-N	Completed	Organic compounds	Organic oxygen compounds	Organooxygen compounds	Carbohydrates and carbohydrate conjugates	Glycosyl compounds	O-glycosyl compounds	NA	NA	NA	NA	NA	Carbohydrates and derivatives
LN_HN	negativ	64	8742	0,2089	-2,2591	0,0003694	3,4325	1,276	488,15109	Unknown	[M-H]-	NA	0,285	TRUE	null	null	null	null	null	null	999	FALSE	FALSE	FALSE	Unit NormalizedByQcPeakHeight by alignment ID=1074	FALSE	FALSE	null	null	null	null	null	null	null	608,35	null	NULL	NA	NA	NA	NA	NA	NA	NA	NA	NA	NA	NA	Unknown
LN_HN	negativ	65	2699	0,32303	-1,6303	0,0003694	3,4325	12,635	277,2168	y-Linolenic acid - 30eV	[M-H]-	found in higher mz's MsMs_9833; found in higher mz's MsMs_9831; found in higher mz's MsMs_9262; similar chromatogram in higher mz_12034; found in higher mz's MsMs_12488; similar chromatogram in higher mz_12042	0,648	TRUE	null	277.219	C18H30O2	NA	VZCCETWTMQHEPK-QNEBEIHSSA-N	CCCCC/C=C\C/C=C\C/C=C\CCCCC(=O)O	430	TRUE	TRUE	TRUE	Unit NormalizedByQcPeakHeight by alignment ID=1074	FALSE	FALSE	null	null	90.6	null	88	79	100	255,87	VZCCETWTMQHEPK-QNEBEIHSSA-N	Completed	Organic compounds	Lipids and lipid-like molecules	Fatty Acyls	Lineolic acids and derivatives	Lineolic acids and derivatives	NA	NA	NA	NA	NA	NA	Lipids and derivatives
LN_HN	negativ	66	1199	0,37944	-1,3981	0,00039381	3,4047	1,878	191,01955	Spectral Match to Citric acid from NIST14	[M-H]-	ion correlated with 1203	0,038	TRUE	null	191.02	C6H8O7	NA	KRKNYBCHXYNGOX-UHFFFAOYSA-N	C(C(=O)O)C(CC(=O)O)(C(=O)O)O	430	TRUE	TRUE	TRUE	Unit NormalizedByQcPeakHeight by alignment ID=1074	FALSE	FALSE	null	null	93.7	null	88.6	88.6	100	220,33	KRKNYBCHXYNGOX-UHFFFAOYSA-N	Completed	Organic compounds	Organic acids and derivatives	Carboxylic acids and derivatives	Tricarboxylic acids and derivatives	Tricarboxylic acids and derivatives	NA	NA	NA	NA	NA	NA	Organic acids and derivatives
LN_HN	negativ	67	9859	0,15905	-2,6524	0,00040219	3,3956	13,168	561,31091	Unknown	[M-H]-	NA	0,019	TRUE	null	null	null	null	null	null	999	FALSE	FALSE	FALSE	Unit NormalizedByQcPeakHeight by alignment ID=1074	FALSE	FALSE	null	null	null	null	null	null	null	92,58	null	NULL	NA	NA	NA	NA	NA	NA	NA	NA	NA	NA	NA	Unknown
LN_HN	negativ	68	9262	0,35176	-1,5073	0,00042778	3,3688	12,633	513,29242	LPA 24:4	[M-H]-	similar chromatogram in higher mz_11494	0,549	TRUE	null	513.299	C27H47O7P	NA	PBDSSLZJFJNZRY-LTKCOYKYSA-N	CC\C=C/C\C=C/C\C=C/C\C=C/CCCCCCCCCCC(=O)OCC(O)COP(O)(O)=O	530	TRUE	TRUE	FALSE	Unit NormalizedByQcPeakHeight by alignment ID=1074	FALSE	FALSE	null	null	83.2	null	null	null	null	95,2	PBDSSLZJFJNZRY-LTKCOYKYSA-N	Not Found	NA	NA	NA	NA	NA	NA	NA	NA	NA	NA	NA	Lipids and derivatives
LN_HN	negativ	69	3540	0,33259	-1,5882	0,00047272	3,3254	3,814	311,07687	ethyl 3-{N-[2-(4-chlorophenyl)acetylamino]carbamoyl}propanoate	[M-H]-	NA	0,115	TRUE	null	311.08	C14H17ClN2O4	NA	BRDFXYDEIUTGBW-UHFFFAOYSA-N	CCOC(=O)CCC(O)=NN=C(O)Cc1ccc(Cl)cc1	530	TRUE	TRUE	FALSE	Unit NormalizedByQcPeakHeight by alignment ID=1074	FALSE	FALSE	null	null	95.3	null	null	null	null	28,53	BRDFXYDEIUTGBW-UHFFFAOYSA-N	Completed	Organic compounds	Benzenoids	Benzene and substituted derivatives	Phenylacetamides	Phenylacetamides	NA	NA	NA	NA	NA	NA	Unknown
LN_HN	negativ	70	4593	0,35458	-1,4958	0,00047272	3,3254	1,135	346,12115	aucubin	[M-H]-	NA	0,007	TRUE	null	346.126	C15H22O9	NA	RJWJHRPNHPHBRN-UHFFFAOYSA-N	C1=COC(C2C1C(C=C2CO)O)OC3C(C(C(C(O3)CO)O)O)O	530	TRUE	TRUE	FALSE	Unit NormalizedByQcPeakHeight by alignment ID=1074	FALSE	FALSE	null	null	88.9	null	null	null	null	99,31	RJWJHRPNHPHBRN-UHFFFAOYSA-N	Completed	Organic compounds	Lipids and lipid-like molecules	Prenol lipids	Terpene glycosides	Iridoid O-glycosides	NA	NA	NA	NA	NA	NA	Terpenes
LN_HN	negativ	71	357	0,47496	-1,0741	0,0004801	3,3187	1,938	128,03708	L-5-Oxoproline	[M-H]-	NA	0,012	TRUE	null	128.035	C5H7NO3	NA	ODHCTXKNWHHXJC-VKHMYHEASA-N	OC(=O)[C@@H]1CCC(O)=N1	430	TRUE	TRUE	TRUE	Unit NormalizedByQcPeakHeight by alignment ID=1074	FALSE	FALSE	null	null	91.7	null	88	82.2	100	83,49	ODHCTXKNWHHXJC-VKHMYHEASA-N	Completed	Organic compounds	Organic acids and derivatives	Carboxylic acids and derivatives	Amino acids, peptides, and analogues	Amino acids and derivatives	Alpha amino acids and derivatives	NA	NA	NA	NA	NA	Amino acids and derivatives
LN_HN	negativ	72	10893	0,13889	-2,848	0,00050676	3,2952	12,423	647,30719	SMGDG O-20:4_2:0	[M-H]-	ion correlated with 10892	0,084	TRUE	5.35	647.311	C31H52O12S	EtherSMGDG	UTNZGZARRBYYQY-GJDCDIHCSA-N	CC\C=C/C\C=C/C\C=C/C\C=C/CCCCCCCOCC(COC1OC(CO)C(O)C(OS(O)(=O)=O)C1O)OC(C)=O	530	TRUE	TRUE	FALSE	Unit NormalizedByQcPeakHeight by alignment ID=1074	FALSE	FALSE	null	null	96.5	99.7	null	null	null	125,42	UTNZGZARRBYYQY-GJDCDIHCSA-N	Completed	Organic compounds	Lipids and lipid-like molecules	Glycerolipids	Glycosylglycerols	Glycosyldiradylglycerols	Glycosylalkylacylglycerols	NA	NA	NA	NA	NA	Lipids and derivatives
LN_HN	negativ	73	9532	0,22317	-2,1638	0,00050676	3,2952	8,998	531,30261	PA 24:2	[M-H]-	NA	0,001	TRUE	null	531.309	C27H49O8P	NA	DLLHUWWWIXYZKY-NQLNTKRDSA-N	CCCCC\C=C/C\C=C/CCCCCCCCCCCC(=O)OC(COC(C)=O)COP(O)(O)=O	530	TRUE	TRUE	FALSE	Unit NormalizedByQcPeakHeight by alignment ID=1074	FALSE	FALSE	null	null	84.8	null	null	null	null	45,89	DLLHUWWWIXYZKY-NQLNTKRDSA-N	Not Found	NA	NA	NA	NA	NA	NA	NA	NA	NA	NA	NA	Lipids and derivatives
LN_HN	negativ	74	1262	0,3464	-1,5295	0,00050676	3,2952	1,044	194,10356	Massbank:MT000074 2-Hydroxyhippuric acid|2-hydroxyhippurate	[M-H]-	similar chromatogram in higher mz_1624	0,04	TRUE	null	194.1	C9H9NO4	NA	ONJSZLXSECQROL-UHFFFAOYSA-N	OC(=O)CNC(=O)c(c1)c(O)ccc1	530	TRUE	TRUE	FALSE	Unit NormalizedByQcPeakHeight by alignment ID=1074	FALSE	FALSE	null	null	93.9	null	null	null	null	157,32	ONJSZLXSECQROL-UHFFFAOYSA-N	Completed	Organic compounds	Benzenoids	Benzene and substituted derivatives	Benzoic acids and derivatives	Benzamides	Hippuric acids and derivatives	Hippuric acids	NA	NA	NA	NA	Benzenoids
LN_HN	negativ	75	6959	0,27476	-1,8637	0,00057539	3,24	7,302	431,18423	3-hydroxy-3-methyl-5-oxo-5-[[(2R,3S,4S,5R,6S)-3,4,5-trihydroxy-6-(2-methyl-4-oxopyran-3-yl)oxyoxan-2-yl]methoxy]pentanoic acid	[M-H]-	similar chromatogram in higher mz_7755; similar chromatogram in higher mz_11311	0,444	TRUE	null	431.184	C18H24O12	NA	WCVUIHQUPRXYKT-RGCIIANRSA-N	Cc1occc(=O)c1O[C@@H]1O[C@H](COC(=O)CC(C)(O)CC(=O)O)[C@@H](O)[C@H](O)[C@H]1O	530	TRUE	TRUE	FALSE	Unit NormalizedByQcPeakHeight by alignment ID=1074	FALSE	FALSE	null	null	100	null	null	null	null	44,9	WCVUIHQUPRXYKT-RGCIIANRSA-N	Completed	Organic compounds	Lipids and lipid-like molecules	Saccharolipids	NA	Saccharolipids	NA	NA	NA	NA	NA	NA	Lipids and derivatives
LN_HN	negativ	76	137	0,46633	-1,1006	0,00062619	3,2033	2,149	111,01064	Uracil - 40.0 eV	[M-H]-	ion correlated with 134	0,067	TRUE	null	111.02	C4H4N2O2	NA	ISAKRJDGNUQOIC-UHFFFAOYSA-N	c1c[nH]c(=O)[nH]c1=O	530	TRUE	TRUE	FALSE	Unit NormalizedByQcPeakHeight by alignment ID=1074	FALSE	FALSE	null	null	74.3	null	null	null	null	201,77	ISAKRJDGNUQOIC-UHFFFAOYSA-N	Completed	Organic compounds	Organoheterocyclic compounds	Diazines	Pyrimidines and pyrimidine derivatives	Pyrimidones	NA	NA	NA	NA	NA	NA	Nucleosides, nucleotides, and analogues
LN_HN	negativ	77	135	0,47583	-1,0715	0,00064335	3,1916	2,232	111,01041	(IROA) ITACONATE	[M-H2O-H]-	ion correlated with 134; found in higher mz's MsMs_1202	0,095	TRUE	5.066	111.008	C5H6O4	NA	LVHBHZANLOWSRM-UHFFFAOYSA-N	O=C(O)C(=C)CC(=O)O	430	TRUE	TRUE	TRUE	Unit NormalizedByQcPeakHeight by alignment ID=1074	FALSE	FALSE	null	null	80.9	100	91.7	54.9	50	252,18	LVHBHZANLOWSRM-UHFFFAOYSA-N	Completed	Organic compounds	Lipids and lipid-like molecules	Fatty Acyls	Fatty acids and conjugates	Branched fatty acids	NA	NA	NA	NA	NA	NA	Lipids and derivatives
LN_HN	negativ	78	4431	0,28882	-1,7918	0,00070598	3,1512	4,32	341,0878	Caffeic acid hexoside	[M-H]-	NA	0,244	TRUE	null	341.087	C15H18O9	NA	INCHIKEY:WQSDYZZEIBAPIN-UHFFFAOYSA-N	O=C(OC1OC(CO)C(O)C(O)C1(O))C=CC=2C=CC(O)=C(O)C=2	430	TRUE	TRUE	TRUE	Unit NormalizedByQcPeakHeight by alignment ID=1074	FALSE	FALSE	null	null	83.1	null	86.2	73.1	42.9	112,12	WQSDYZZEIBAPIN-UHFFFAOYSA-N	Completed	Organic compounds	Phenylpropanoids and polyketides	Cinnamic acids and derivatives	Hydroxycinnamic acids and derivatives	Hydroxycinnamic acid esters	Hydroxycinnamic acid glycosides	NA	NA	NA	NA	NA	Phenylpropanoids and polyketides
LN_HN	negativ	79	4600	0,040163	-4,638	0,00071085	3,1482	3,852	347,04895	3(2'-Chlorophenyl)-7-hydroxy-4-phenylcoumarin	[M-H]-	NA	0,007	TRUE	null	347.048	C21H13ClO3	NA	JBSCMIAEEWZQBR-UHFFFAOYSA-N	O=c1oc2cc(O)ccc2c(-c2ccccc2)c1-c1ccccc1Cl	530	TRUE	TRUE	FALSE	Unit NormalizedByQcPeakHeight by alignment ID=1074	FALSE	FALSE	null	null	99.6	null	null	null	null	51,29	JBSCMIAEEWZQBR-UHFFFAOYSA-N	Completed	Organic compounds	NA	Neoflavonoids	Neoflavones	Neoflavones	NA	NA	NA	NA	NA	NA	Unknown
LN_HN	negativ	80	1875	0,27762	-1,8488	0,00072624	3,1389	3,141	234,09799	Unknown	[M-H]-	similar chromatogram in higher mz_3113	0,001	TRUE	null	null	null	null	null	null	999	FALSE	FALSE	FALSE	Unit NormalizedByQcPeakHeight by alignment ID=1074	FALSE	FALSE	null	null	null	null	null	null	null	100,26	null	NULL	NA	NA	NA	NA	NA	NA	NA	NA	NA	NA	NA	Unknown
LN_HN	negativ	81	10891	0,1394	-2,8427	0,00074244	3,1293	12,296	647,30591	SMGDG O-20:4_2:0	[M-H]-	NA	0,01	TRUE	5.35	647.311	C31H52O12S	EtherSMGDG	UTNZGZARRBYYQY-GJDCDIHCSA-N	CC\C=C/C\C=C/C\C=C/C\C=C/CCCCCCCOCC(COC1OC(CO)C(O)C(OS(O)(=O)=O)C1O)OC(C)=O	530	TRUE	TRUE	FALSE	Unit NormalizedByQcPeakHeight by alignment ID=1074	FALSE	FALSE	null	null	93.5	99.8	null	null	null	58,21	UTNZGZARRBYYQY-GJDCDIHCSA-N	Completed	Organic compounds	Lipids and lipid-like molecules	Glycerolipids	Glycosylglycerols	Glycosyldiradylglycerols	Glycosylalkylacylglycerols	NA	NA	NA	NA	NA	Lipids and derivatives
LN_HN	negativ	82	6168	0,097733	-3,355	0,00077584	3,1102	4,634	404,14334	Unknown	[M-H]-	NA	0,005	TRUE	null	null	null	null	null	null	999	FALSE	FALSE	FALSE	Unit NormalizedByQcPeakHeight by alignment ID=1074	FALSE	FALSE	null	null	null	null	null	null	null	65,67	null	NULL	NA	NA	NA	NA	NA	NA	NA	NA	NA	NA	NA	Unknown
LN_HN	negativ	83	9846	0,062107	-4,0091	0,00078294	3,1063	1,252	561,19946	NCGC00380700-01_C27H32O10_Methyl (2S)-[(5S,6S,10S,12S,13R,15S,19S)-6-(3-furyl)-15,18-dihydroxy-1,5,16-trimethyl-8,14-dioxo-7,11-dioxahexacyclo[14.2.1.0~2,12~.0~5,10~.0~10,12~.0~13,18~]nonadec-19-yl](hydroxy)acetate	[M-H]-	NA	0,003	FALSE	null	561.198	C27H32O10	NA	SZIDPCXTWHHMAY-WRFOTCILSA-N	COC(=O)[C@@H](O)[C@H]1[C@@]2(C)CC3(O)[C@@H](C(=O)[C@H]2O)[C@]45O[C@]46CC(=O)O[C@@H](C7=COC=C7)[C@]6(C)CCC5[C@]13C	530	TRUE	TRUE	FALSE	Unit NormalizedByQcPeakHeight by alignment ID=1074	FALSE	FALSE	null	null	98.9	null	null	null	null	63,18	SZIDPCXTWHHMAY-WRFOTCILSA-N	Completed	Organic compounds	Lipids and lipid-like molecules	Fatty Acyls	Eicosanoids	Prostaglandins and related compounds	NA	NA	NA	NA	NA	NA	Lipids and derivatives
LN_HN	negativ	84	9833	0,3622	-1,4651	0,00083776	3,0769	12,637	559,29602	NCGC00380867-01_C27H46O9_9,12,15-Octadecatrienoic acid, 3-(hexopyranosyloxy)-2-hydroxypropyl ester, (9Z,12Z,15Z)-	[M-H]-	NA	0,69	TRUE	null	559.312	C27H46O9	NA	HUSISCNTLUEZCN-PDBXOOCHSA-N	CC\C=C/C/C=C\C\C=C/CCCCCCCC(=O)OCC(O)COC1OC(CO)C(O)C(O)C1O	430	TRUE	TRUE	TRUE	Unit NormalizedByQcPeakHeight by alignment ID=1074	FALSE	FALSE	null	null	87	null	87	78.3	66.7	787,93	HUSISCNTLUEZCN-PDBXOOCHSA-N	Completed	Organic compounds	Lipids and lipid-like molecules	Glycerolipids	Glycosylglycerols	Glycosylmonoradylglycerols	Glycosylmonoacylglycerols	NA	NA	NA	NA	NA	Lipids and derivatives
LN_HN	negativ	85	11500	0,40088	-1,3188	0,00086092	3,065	12,638	699,414	Unknown	[M-H]-	NA	0,027	FALSE	null	null	null	null	null	null	999	FALSE	FALSE	FALSE	Unit NormalizedByQcPeakHeight by alignment ID=1074	FALSE	FALSE	null	null	null	null	null	null	null	174,29	null	NULL	NA	NA	NA	NA	NA	NA	NA	NA	NA	NA	NA	Unknown
LN_HN	negativ	86	2707	0,35459	-1,4958	0,00086508	3,0629	12,775	277,21713	y-Linolenic acid - 30eV	[M-H]-	found in higher mz's MsMs_9834; found in higher mz's MsMs_9266	0,445	TRUE	null	277.219	C18H30O2	NA	VZCCETWTMQHEPK-QNEBEIHSSA-N	CCCCC/C=C\C/C=C\C/C=C\CCCCC(=O)O	430	TRUE	TRUE	TRUE	Unit NormalizedByQcPeakHeight by alignment ID=1074	FALSE	FALSE	null	null	90.7	null	88	79	100	187,62	VZCCETWTMQHEPK-QNEBEIHSSA-N	Completed	Organic compounds	Lipids and lipid-like molecules	Fatty Acyls	Lineolic acids and derivatives	Lineolic acids and derivatives	NA	NA	NA	NA	NA	NA	Lipids and derivatives
LN_HN	negativ	87	9514	0,1212	-3,0446	0,00087027	3,0603	10,822	529,2876	PA 24:3	[M-H]-	NA	0,03	TRUE	null	529.293	C27H47O8P	NA	LMBSXMOQKGNIIU-JPFHKJGASA-N	CCCCC\C=C/C\C=C/C\C=C/CCCCCCCCC(=O)OC(COC(C)=O)COP(O)(O)=O	530	TRUE	TRUE	FALSE	Unit NormalizedByQcPeakHeight by alignment ID=1074	FALSE	FALSE	null	null	87.7	null	null	null	null	76,1	LMBSXMOQKGNIIU-JPFHKJGASA-N	Not Found	NA	NA	NA	NA	NA	NA	NA	NA	NA	NA	NA	Lipids and derivatives
LN_HN	negativ	88	428	0,58079	-0,7839	0,0008716	3,0597	1,687	133,01595	D-(+)-Malic acid, LC-ESI-QTOF, MS2, CE	[M-H]-	found in higher mz's MsMs_1844	0,081	TRUE	null	133.014	C4H6O5	NA	BJEPYKJPYRNKOW-UWTATZPHSA-N	O[C@H](CC(O)=O)C(O)=O	430	TRUE	TRUE	TRUE	Unit NormalizedByQcPeakHeight by alignment ID=1074	FALSE	FALSE	null	null	92.5	null	87.6	87.6	100	302,47	BJEPYKJPYRNKOW-UWTATZPHSA-N	Completed	Organic compounds	Organic acids and derivatives	Hydroxy acids and derivatives	Beta hydroxy acids and derivatives	Beta hydroxy acids and derivatives	NA	NA	NA	NA	NA	NA	Organic acids and derivatives
LN_HN	negativ	89	2515	0,49502	-1,0144	0,00090493	3,0434	7,34	269,17566	(E)-2-decylpent-2-enedioic acid	[M-H]-	found in higher mz's MsMs_8495; found in higher mz's MsMs_8190	0,166	TRUE	null	269.176	C15H26O4	NA	BWSQDEWKZUMVIG-UHFFFAOYSA-N	O=C(O)C(=CCC(=O)O)CCCCCCCCCC	530	TRUE	TRUE	FALSE	Unit NormalizedByQcPeakHeight by alignment ID=1074	FALSE	FALSE	null	null	100	null	null	null	null	25,64	BWSQDEWKZUMVIG-UHFFFAOYSA-N	Completed	Organic compounds	Lipids and lipid-like molecules	Fatty Acyls	Fatty acids and conjugates	Long-chain fatty acids	NA	NA	NA	NA	NA	NA	Lipids and derivatives
LN_HN	negativ	90	170	0,55509	-0,84922	0,00090493	3,0434	2,721	115,00568	FumaricAcid	[M-H]-	ion correlated with 163	0,025	TRUE	null	115.004	C4H4O4	NA	VZCYOOQTPOCHFL-UHFFFAOYSA-N	C(=CC(=O)O)C(=O)O	430	TRUE	TRUE	TRUE	Unit NormalizedByQcPeakHeight by alignment ID=1074	FALSE	FALSE	null	null	87.1	null	82.5	81.9	75	27,38	VZCYOOQTPOCHFL-UHFFFAOYSA-N	Completed	Organic compounds	Organic acids and derivatives	Carboxylic acids and derivatives	Dicarboxylic acids and derivatives	Dicarboxylic acids and derivatives	NA	NA	NA	NA	NA	NA	Organic acids and derivatives
LN_HN	negativ	91	1397	0,13832	-2,8539	0,00099157	3,0037	1,155	201,08807	2-[2-(2-methylpropanoylamino)acetylamino]acetic acid	[M-H]-	NA	0,001	FALSE	null	201.088	C8H14N2O4	NA	HZXKIWTUQWWSDX-UHFFFAOYSA-N	CC(C)C(O)=NCC(O)=NCC(=O)O	530	TRUE	TRUE	FALSE	Unit NormalizedByQcPeakHeight by alignment ID=1074	FALSE	FALSE	null	null	100	null	null	null	null	70,94	HZXKIWTUQWWSDX-UHFFFAOYSA-N	Completed	Organic compounds	Organic acids and derivatives	Carboxylic acids and derivatives	Amino acids, peptides, and analogues	Peptides	Dipeptides	NA	NA	NA	NA	NA	Amino acids and derivatives
LN_HN	negativ	92	10025	0,16387	-2,6093	0,00101	2,9957	10,822	575,29016	Unknown	[M-H]-	NA	0,071	TRUE	null	null	null	null	null	null	999	FALSE	FALSE	FALSE	Unit NormalizedByQcPeakHeight by alignment ID=1074	FALSE	FALSE	null	null	null	null	null	null	null	92,72	null	NULL	NA	NA	NA	NA	NA	NA	NA	NA	NA	NA	NA	Unknown
LN_HN	negativ	93	2749	0,42726	-1,2268	0,00101	2,9957	1,894	279,90781	Unknown	[M-H]-	NA	0,09	TRUE	null	null	null	null	null	null	999	FALSE	FALSE	FALSE	Unit NormalizedByQcPeakHeight by alignment ID=1074	FALSE	FALSE	null	null	null	null	null	null	null	129,93	null	NULL	NA	NA	NA	NA	NA	NA	NA	NA	NA	NA	NA	Unknown
LN_HN	negativ	94	2750	0,44912	-1,1548	0,00101	2,9957	1,944	279,90787	Unknown	[M-H]-	NA	0,037	TRUE	null	null	null	null	null	null	999	FALSE	FALSE	FALSE	Unit NormalizedByQcPeakHeight by alignment ID=1074	FALSE	FALSE	null	null	null	null	null	null	null	132,27	null	NULL	NA	NA	NA	NA	NA	NA	NA	NA	NA	NA	NA	Unknown
LN_HN	negativ	95	8495	0,52129	-0,93986	0,00101	2,9957	7,34	477,22418	LPG 16:3	[M-H]-	NA	0,547	TRUE	null	477.226	C22H39O9P	NA	GCQSOSIHUDLXTM-PDBXOOCHSA-N	CC\C=C/C\C=C/C\C=C/CCCCCC(=O)OCC(O)COP(O)(=O)OCC(O)CO	530	TRUE	TRUE	FALSE	Unit NormalizedByQcPeakHeight by alignment ID=1074	FALSE	FALSE	null	null	98.6	null	null	null	null	71,39	GCQSOSIHUDLXTM-PDBXOOCHSA-N	Not Found	NA	NA	NA	NA	NA	NA	NA	NA	NA	NA	NA	Lipids and derivatives
LN_HN	negativ	96	8905	0,15823	-2,6599	0,0010734	2,9692	1,853	495,09924	Unknown	[M-H]-	NA	0,008	TRUE	null	null	null	null	null	null	999	FALSE	FALSE	FALSE	Unit NormalizedByQcPeakHeight by alignment ID=1074	FALSE	FALSE	null	null	null	null	null	null	null	36,78	null	NULL	NA	NA	NA	NA	NA	NA	NA	NA	NA	NA	NA	Unknown
LN_HN	negativ	97	3294	0,35112	-1,51	0,0011404	2,9429	1,144	300,12048	Unknown	[M-H]-	NA	0,004	TRUE	null	null	null	null	null	null	999	FALSE	FALSE	FALSE	Unit NormalizedByQcPeakHeight by alignment ID=1074	FALSE	FALSE	null	null	null	null	null	null	null	79,73	null	NULL	NA	NA	NA	NA	NA	NA	NA	NA	NA	NA	NA	Unknown
LN_HN	negativ	98	7933	0,065858	-3,9245	0,00116	2,9355	3,627	461,15634	N-(3-cyanophenyl)-2-[2-oxo-4-(2-1,2,3,4-tetrahydroisoquinolylcarbonyl)hydroqui nolyl]acetamide	[M-H]-	NA	0,019	TRUE	null	461.162	C28H22N4O3	NA	PUDVSHCFXDYYCW-UHFFFAOYSA-N	N#Cc1cccc(N=C(O)Cn2c(=O)cc(C(=O)N3CCc4ccccc4C3)c3ccccc32)c1	530	TRUE	TRUE	FALSE	Unit NormalizedByQcPeakHeight by alignment ID=1074	FALSE	FALSE	null	null	85.3	null	null	null	null	64,18	PUDVSHCFXDYYCW-UHFFFAOYSA-N	Completed	Organic compounds	Organoheterocyclic compounds	Quinolines and derivatives	Quinoline carboxamides	Quinoline carboxamides	NA	NA	NA	NA	NA	NA	Organoheterocyclic compounds
LN_HN	negativ	99	4927	0,56215	-0,83096	0,0012117	2,9166	3,814	359,09277	Benzoic acid + 1O, 2MeO, O-Hex	[M-H]-	similar chromatogram in higher mz_10556	0,025	TRUE	null	359.098	C15H20O10	NA	CIYLTHWUJCCASO-UHFFFAOYSA-N	O=C(OC1OC(CO)C(O)C(O)C1(O))C=2C=C(OC)C(O)=C(OC)C=2	430	TRUE	TRUE	TRUE	Unit NormalizedByQcPeakHeight by alignment ID=1074	FALSE	FALSE	null	null	81.2	null	92.9	67.3	45.5	145,03	CIYLTHWUJCCASO-UHFFFAOYSA-N	Completed	Organic compounds	Phenylpropanoids and polyketides	Tannins	Hydrolyzable tannins	Hydrolyzable tannins	NA	NA	NA	NA	NA	NA	Phenylpropanoids and polyketides
LN_HN	negativ	100	4565	0,22259	-2,1676	0,0012327	2,9092	3,615	345,11438	D-(?)-Salicin - 40.0 eV	[M-H]-	similar chromatogram in higher mz_8980	0,799	TRUE	null	345.119	C13H18O7	NA	NGFMICBWJRZIBI-UJPOAAIJSA-N	c1ccc(c(c1)CO)O[C@H]2[C@@H]([C@H]([C@@H]([C@H](O2)CO)O)O)O	530	TRUE	TRUE	FALSE	Unit NormalizedByQcPeakHeight by alignment ID=1074	FALSE	FALSE	null	null	89.9	null	null	null	null	455,05	NGFMICBWJRZIBI-UJPOAAIJSA-N	Completed	Organic compounds	Organic oxygen compounds	Organooxygen compounds	Carbohydrates and carbohydrate conjugates	Glycosyl compounds	Phenolic glycosides	NA	NA	NA	NA	NA	Carbohydrates and derivatives
LN_HN	negativ	101	6932	0,40983	-1,2869	0,0012429	2,9056	7,06	431,18274	3-hydroxy-3-methyl-5-oxo-5-[[(2R,3S,4S,5R,6S)-3,4,5-trihydroxy-6-(2-methyl-4-oxopyran-3-yl)oxyoxan-2-yl]methoxy]pentanoic acid	[M-H]-	NA	0,656	TRUE	null	431.184	C18H24O12	NA	WCVUIHQUPRXYKT-UHFFFAOYSA-N	O=C(O)CC(O)(C)CC(=O)OCC1OC(OC=2C(=O)C=COC2C)C(O)C(O)C1O	530	TRUE	TRUE	FALSE	Unit NormalizedByQcPeakHeight by alignment ID=1074	FALSE	FALSE	null	null	99.3	null	null	null	null	78,45	WCVUIHQUPRXYKT-UHFFFAOYSA-N	Completed	Organic compounds	Lipids and lipid-like molecules	Saccharolipids	NA	Saccharolipids	NA	NA	NA	NA	NA	NA	Lipids and derivatives
LN_HN	negativ	102	134	0,49174	-1,024	0,0012569	2,9007	2,191	111,01037	Uracil - 40.0 eV	[M-H]-	ion correlated with 137; ion correlated with 135; found in higher mz's MsMs_949; found in higher mz's MsMs_1201; found in higher mz's MsMs_1202	0,555	TRUE	null	111.02	C4H4N2O2	NA	ISAKRJDGNUQOIC-UHFFFAOYSA-N	c1c[nH]c(=O)[nH]c1=O	530	TRUE	TRUE	FALSE	Unit NormalizedByQcPeakHeight by alignment ID=1074	FALSE	FALSE	null	null	73.7	null	null	null	null	229,48	ISAKRJDGNUQOIC-UHFFFAOYSA-N	Completed	Organic compounds	Organoheterocyclic compounds	Diazines	Pyrimidines and pyrimidine derivatives	Pyrimidones	NA	NA	NA	NA	NA	NA	Nucleosides, nucleotides, and analogues
LN_HN	negativ	103	9834	0,34946	-1,5168	0,0012845	2,8913	12,779	559,29651	Unknown	[M-H]-	NA	0,663	TRUE	null	null	null	null	null	null	999	FALSE	FALSE	FALSE	Unit NormalizedByQcPeakHeight by alignment ID=1074	FALSE	FALSE	null	null	null	null	null	null	null	402,6	null	NULL	NA	NA	NA	NA	NA	NA	NA	NA	NA	NA	NA	Unknown
LN_HN	negativ	104	638	0,19247	-2,3773	0,0015056	2,8223	3,117	147,06781	DL-Mevalonate	[M-H]-	NA	0,04	TRUE	null	147.066	C6H12O4	NA	KJTLQQUUPVSXIM-UHFFFAOYSA-N	CC(O)(CCO)CC(=O)O	530	TRUE	TRUE	FALSE	Unit NormalizedByQcPeakHeight by alignment ID=1074	FALSE	FALSE	null	null	98.4	null	null	null	null	50,69	KJTLQQUUPVSXIM-UHFFFAOYSA-N	Completed	Organic compounds	Lipids and lipid-like molecules	Fatty Acyls	Fatty acids and conjugates	Hydroxy fatty acids	NA	NA	NA	NA	NA	NA	Lipids and derivatives
LN_HN	negativ	105	10812	0,47117	-1,0857	0,0015056	2,8223	1,493	637,15948	Secalonic acid F	[M-H]-	NA	0,001	FALSE	null	637.161	C32H30O14	NA	NFZJAYYORNVZNI-XIBZLVKHSA-N	C[C@H]1CC(C2=C(O)C3=C(O[C@@]2(C(OC)=O)[C@@H]1O)C=CC(C4=C(O)C5=C(O[C@@]6(C(OC)=O)[C@@H](O)[C@@H](C)CC(C6=C5O)=O)C=C4)=C3O)=O	530	TRUE	TRUE	FALSE	Unit NormalizedByQcPeakHeight by alignment ID=1074	FALSE	FALSE	null	null	98.8	null	null	null	null	67,52	NFZJAYYORNVZNI-XIBZLVKHSA-N	Completed	Organic compounds	Organoheterocyclic compounds	Benzopyrans	1-benzopyrans	Dibenzopyrans	Xanthenes	NA	NA	NA	NA	NA	Organoheterocyclic compounds
LN_HN	negativ	106	110	0,33277	-1,5874	0,0015198	2,8182	1,149	104,03684	SERINE	[M-H]-	found in higher mz's MsMs_2917; found in higher mz's MsMs_2809; found in higher mz's MsMs_2090; found in higher mz's MsMs_5461; similar chromatogram in higher mz_6401; similar chromatogram in higher mz_8900	0,719	TRUE	null	104.035	C3H7NO3	NA	MTCFGRXMJLQNBG-REOHCLBHSA-N	N[C@@H](CO)C(=O)O	430	TRUE	TRUE	TRUE	Unit NormalizedByQcPeakHeight by alignment ID=1074	FALSE	FALSE	null	null	80.9	null	79.8	63.3	66.7	158,94	MTCFGRXMJLQNBG-REOHCLBHSA-N	Completed	Organic compounds	Organic acids and derivatives	Carboxylic acids and derivatives	Amino acids, peptides, and analogues	Amino acids and derivatives	Alpha amino acids and derivatives	Serine and derivatives	NA	NA	NA	NA	Amino acids and derivatives
LN_HN	negativ	107	2404	0,41259	-1,2772	0,0016872	2,7728	3,042	267,07349	Inosine	[M-H]-	NA	0,001	TRUE	null	267.074	C10H12N4O5	NA	UGQMRVRMYYASKQ-KQYNXXCUSA-N	OC[C@H]1O[C@@H](n2cnc3c(O)ncnc32)[C@H](O)[C@@H]1O	430	TRUE	TRUE	TRUE	Unit NormalizedByQcPeakHeight by alignment ID=1074	FALSE	FALSE	null	null	86.6	null	75.9	75.9	100	39,27	UGQMRVRMYYASKQ-KQYNXXCUSA-N	Completed	Organic compounds	Nucleosides, nucleotides, and analogues	Purine nucleosides	NA	Purine nucleosides	NA	NA	NA	NA	NA	NA	Nucleosides, nucleotides, and analogues
LN_HN	negativ	108	2903	0,32987	-1,6	0,0018048	2,7436	6,919	287,14984	Mono(2-ethyl-5-carboxypentyl) adipate	[M-H]-	NA	0,014	TRUE	null	287.15	C14H24O6	NA	PUBCHEM:CID:155898863, INCHIKEY:GSEREAHHKPORII-UHFFFAOYSA-N	CCC(CCCC(=O)O)COC(=O)CCCCC(=O)O	530	TRUE	TRUE	FALSE	Unit NormalizedByQcPeakHeight by alignment ID=1074	FALSE	FALSE	null	null	100	null	null	null	null	61,71	GSEREAHHKPORII-UHFFFAOYSA-N	Not Found	NA	NA	NA	NA	NA	NA	NA	NA	NA	NA	NA	Unknown
LN_HN	negativ	109	980	0,13607	-2,8775	0,0019036	2,7204	1,037	173,10448	L-(+)-Arginine - 30.0 eV	[M-H]-	similar chromatogram in higher mz_1975; similar chromatogram in higher mz_2259; found in higher mz's MsMs_2259; found in higher mz's MsMs_1975; found in higher mz's MsMs_4666; found in higher mz's MsMs_10398; found in higher mz's MsMs_8232; found in higher mz's MsMs_5645; found in higher mz's MsMs_1976; found in higher mz's MsMs_5914; found in higher mz's MsMs_9423; found in higher mz's MsMs_6711; found in higher mz's MsMs_5169; found in higher mz's MsMs_6316; found in higher mz's MsMs_9778; found in higher mz's MsMs_7754; found in higher mz's MsMs_3916; similar chromatogram in higher mz_10804; found in higher mz's MsMs_10804	0,29	TRUE	null	173.104	C6H14N4O2	NA	ODKSFYDXXFIFQN-BYPYZUCNSA-N	C(C[C@@H](C(=O)O)N)CNC(=N)N	430	TRUE	TRUE	TRUE	Unit NormalizedByQcPeakHeight by alignment ID=1074	FALSE	FALSE	null	null	93.3	null	88	88	100	637,49	ODKSFYDXXFIFQN-BYPYZUCNSA-N	Completed	Organic compounds	Organic acids and derivatives	Carboxylic acids and derivatives	Amino acids, peptides, and analogues	Amino acids and derivatives	Alpha amino acids and derivatives	Alpha amino acids	L-alpha-amino acids	NA	NA	NA	Amino acids and derivatives
LN_HN	negativ	110	8343	0,27969	-1,8381	0,0019434	2,7114	1,458	473,10437	3-(6-methoxy-1,3-benzodioxol-5-yl)-7-[(2S,3R,4S,5S,6R)-3,4,5-trihydroxy-6-(hydroxymethyl)oxan-2-yl]oxychromen-4-one	[M-H]-	NA	0,033	TRUE	null	473.109	C23H22O11	NA	GIWDXQUHEWOAQO-UHFFFAOYSA-N	O=C1C2=CC=C(OC3OC(CO)C(O)C(O)C3O)C=C2OC=C1C=4C=C5OCOC5=CC4OC	530	TRUE	TRUE	FALSE	Unit NormalizedByQcPeakHeight by alignment ID=1074	FALSE	FALSE	null	null	90.3	null	null	null	null	63,23	GIWDXQUHEWOAQO-UHFFFAOYSA-N	Completed	Organic compounds	Phenylpropanoids and polyketides	Isoflavonoids	Isoflavonoid O-glycosides	Isoflavonoid O-glycosides	NA	NA	NA	NA	NA	NA	Phenylpropanoids and polyketides
LN_HN	negativ	111	167	0,41284	-1,2763	0,0019459	2,7109	3,722	115,00561	Fumaric acid	[M-H]-	NA	0,052	TRUE	null	115.004	C4H4O4	NA	VZCYOOQTPOCHFL-OWOJBTEDSA-N	C(=C/C(=O)O)\C(=O)O	430	TRUE	TRUE	TRUE	Unit NormalizedByQcPeakHeight by alignment ID=1074	FALSE	FALSE	null	null	86.3	null	76.5	75	100	28,56	VZCYOOQTPOCHFL-OWOJBTEDSA-N	Completed	Organic compounds	Organic acids and derivatives	Carboxylic acids and derivatives	Dicarboxylic acids and derivatives	Dicarboxylic acids and derivatives	NA	NA	NA	NA	NA	NA	Organic acids and derivatives
LN_HN	negativ	112	9860	0,19583	-2,3523	0,0019973	2,6996	13,316	561,31152	Unknown	[M-H]-	NA	0,011	TRUE	null	null	null	null	null	null	999	FALSE	FALSE	FALSE	Unit NormalizedByQcPeakHeight by alignment ID=1074	FALSE	FALSE	null	null	null	null	null	null	null	87,25	null	NULL	NA	NA	NA	NA	NA	NA	NA	NA	NA	NA	NA	Unknown
LN_HN	negativ	113	8592	0,27572	-1,8587	0,0019973	2,6996	1,193	482,1167	silybin	[M-H]-	NA	0,089	TRUE	null	482.121	C25H22O10	NA	SEBFKMXJBCUCAI-UHFFFAOYSA-N	COC1=C(C=CC(=C1)C2C(OC3=C(O2)C=C(C=C3)C4C(C(=O)C5=C(C=C(C=C5O4)O)O)O)CO)O	530	TRUE	TRUE	FALSE	Unit NormalizedByQcPeakHeight by alignment ID=1074	FALSE	FALSE	null	null	89.2	null	null	null	null	37,07	SEBFKMXJBCUCAI-UHFFFAOYSA-N	Completed	Organic compounds	Lignans, neolignans and related compounds	Flavonolignans	NA	Flavonolignans	NA	NA	NA	NA	NA	NA	Lignans
LN_HN	negativ	114	7897	0,3991	-1,3252	0,0020321	2,6921	1,255	460,15689	NCGC00380656-01!2-[7-acetyloxy-5-chloro-3-[(1E,3E)-3,5-dimethylhepta-1,3-dienyl]-7-methyl-6,8-dioxoisoquinolin-2-yl]propanoic acid	[M-H]-	NA	0,575	TRUE	null	460.154	C24H28ClNO6	NA	WCFJCDWCDZAMPA-ANVLWLQNSA-N	CCC(C)\C=C(C)\C=C\C1=CC2=C(Cl)C(=O)C(C)(OC(C)=O)C(=O)C2=CN1C(C)C(O)=O	530	TRUE	TRUE	FALSE	Unit NormalizedByQcPeakHeight by alignment ID=1074	FALSE	FALSE	null	null	95.9	null	null	null	null	172,28	WCFJCDWCDZAMPA-ANVLWLQNSA-N	Completed	Organic compounds	Organoheterocyclic compounds	Azaphilones	NA	Azaphilones	NA	NA	NA	NA	NA	NA	Unknown
LN_HN	negativ	115	4819	0,15128	-2,7247	0,0020896	2,6799	2,962	355,12405	[(E)-3-acetyloxy-7-hydroxy-6-methoxy-7-(6-oxo-2,3-dihydropyran-2-yl)hept-4-en-2-yl] acetate	[M-H]-	NA	0,012	TRUE	null	355.125	C17H24O8	NA	STNNWPKHRBGYMO-CMDGGOBGSA-N	COC(/C=C/C(OC(C)=O)C(C)OC(C)=O)C(O)C1CC=CC(=O)O1	530	TRUE	TRUE	FALSE	Unit NormalizedByQcPeakHeight by alignment ID=1074	FALSE	FALSE	null	null	99.6	null	null	null	null	146,44	STNNWPKHRBGYMO-CMDGGOBGSA-N	Completed	Organic compounds	Organic acids and derivatives	Carboxylic acids and derivatives	Tricarboxylic acids and derivatives	Tricarboxylic acids and derivatives	NA	NA	NA	NA	NA	NA	Organic acids and derivatives
LN_HN	negativ	116	5157	0,1536	-2,7027	0,0020959	2,6786	4,185	369,13498	NCGC00380677-01!5,7-dihydroxy-2-(4-hydroxy-3-methoxyphenyl)-6-(3-methylbut-2-enyl)-2,3-dihydrochromen-4-one	[M-H]-	NA	0,051	TRUE	null	369.135	C21H22O6	NA	GWVGVAPNTKLROZ-UHFFFAOYSA-N	COC1=C(O)C=CC(=C1)C2CC(=O)C3=C(O)C(CC=C(C)C)=C(O)C=C3O2	530	TRUE	TRUE	FALSE	Unit NormalizedByQcPeakHeight by alignment ID=1074	FALSE	FALSE	null	null	100	null	null	null	null	116,01	GWVGVAPNTKLROZ-UHFFFAOYSA-N	Completed	Organic compounds	Phenylpropanoids and polyketides	Flavonoids	Flavans	6-prenylated flavans	6-prenylated flavanones	NA	NA	NA	NA	NA	Phenylpropanoids and polyketides
LN_HN	negativ	117	9863	0,30663	-1,7054	0,0020959	2,6786	1,255	562,18304	Unknown	[M-H]-	NA	0,067	TRUE	null	null	null	null	null	null	999	FALSE	FALSE	FALSE	Unit NormalizedByQcPeakHeight by alignment ID=1074	FALSE	FALSE	null	null	null	null	null	null	null	104,34	null	NULL	NA	NA	NA	NA	NA	NA	NA	NA	NA	NA	NA	Unknown
LN_HN	negativ	118	165	0,62011	-0,6894	0,0021019	2,6774	1,686	115,00558	Fumaric acid	[M-H]-	found in higher mz's MsMs_428	0,03	TRUE	null	115.004	C4H4O4	NA	VZCYOOQTPOCHFL-OWOJBTEDSA-N	C(=C/C(=O)O)\C(=O)O	430	TRUE	TRUE	TRUE	Unit NormalizedByQcPeakHeight by alignment ID=1074	FALSE	FALSE	null	null	90	null	88	75	100	58,62	VZCYOOQTPOCHFL-OWOJBTEDSA-N	Completed	Organic compounds	Organic acids and derivatives	Carboxylic acids and derivatives	Dicarboxylic acids and derivatives	Dicarboxylic acids and derivatives	NA	NA	NA	NA	NA	NA	Organic acids and derivatives
LN_HN	negativ	119	114	0,45604	-1,1328	0,0021032	2,6771	1,41	105,02106	Glyceric acid	[M-H]-	found in higher mz's MsMs_7449; found in higher mz's MsMs_3151; similar chromatogram in higher mz_3154; similar chromatogram in higher mz_9402	0,764	TRUE	null	105.019	C3H6O4	NA	RBNPOMFGQQGHHO-UWTATZPHSA-N	OC[C@@H](O)C(O)=O	430	TRUE	TRUE	TRUE	Unit NormalizedByQcPeakHeight by alignment ID=1074	FALSE	FALSE	null	null	89.9	null	88	74.1	100	145,7	RBNPOMFGQQGHHO-UWTATZPHSA-N	Completed	Organic compounds	Organic oxygen compounds	Organooxygen compounds	Carbohydrates and carbohydrate conjugates	Sugar acids and derivatives	NA	NA	NA	NA	NA	NA	Carbohydrates and derivatives
LN_HN	negativ	120	1225	0,35866	-1,4793	0,0021096	2,6758	7,085	192,99648	Massbank:KO000816 Glucuronate|D-Glucuronate|Glucuronic acid	[M-H]-	NA	0,008	TRUE	null	193	C6H10O7	NA	AEMOLEFTQBMNLQ-AQKNRBDQSA-N	OC(=O)[C@@H](O1)[C@@H](O)[C@H](O)[C@@H](O)C(O)1	530	TRUE	TRUE	FALSE	Unit NormalizedByQcPeakHeight by alignment ID=1074	FALSE	FALSE	null	null	94	null	null	null	null	36,06	AEMOLEFTQBMNLQ-AQKNRBDQSA-N	Completed	Organic compounds	Organic oxygen compounds	Organooxygen compounds	Carbohydrates and carbohydrate conjugates	Sugar acids and derivatives	Glucuronic acid derivatives	NA	NA	NA	NA	NA	Carbohydrates and derivatives
LN_HN	negativ	121	3685	0,21123	-2,2431	0,0021203	2,6736	1,189	315,06757	Massbank:PR309057 Benzoic acid + 2O, O-Hex	[M-H]-	similar chromatogram in higher mz_4139	0,01	FALSE	null	315.07	C13H16O9	NA	CBTFERBMQQAROP-UHFFFAOYSA-N	O=C(O)C=2C=C(OC1OC(CO)C(O)C(O)C1(O))C=CC=2(O)	530	TRUE	TRUE	FALSE	Unit NormalizedByQcPeakHeight by alignment ID=1074	FALSE	FALSE	null	null	97.1	null	null	null	null	36,07	CBTFERBMQQAROP-UHFFFAOYSA-N	Completed	Organic compounds	Organic oxygen compounds	Organooxygen compounds	Carbohydrates and carbohydrate conjugates	Glycosyl compounds	Phenolic glycosides	NA	NA	NA	NA	NA	Carbohydrates and derivatives
LN_HN	negativ	122	11501	0,47889	-1,0622	0,0021203	2,6736	12,859	699,41608	Unknown	[M-H]-	NA	0,036	FALSE	null	null	null	null	null	null	999	FALSE	FALSE	FALSE	Unit NormalizedByQcPeakHeight by alignment ID=1074	FALSE	FALSE	null	null	null	null	null	null	null	211,03	null	NULL	NA	NA	NA	NA	NA	NA	NA	NA	NA	NA	NA	Unknown
LN_HN	negativ	123	2	0,42389	-1,2382	0,0021232	2,673	3,682	71,014	Unknown	[M-H]-	NA	0,088	TRUE	null	null	null	null	null	null	999	FALSE	FALSE	FALSE	Unit NormalizedByQcPeakHeight by alignment ID=1074	FALSE	FALSE	null	null	null	null	null	null	null	52,44	null	NULL	NA	NA	NA	NA	NA	NA	NA	NA	NA	NA	NA	Unknown
LN_HN	negativ	124	2420	0,5914	-0,75778	0,0021232	2,673	11,335	267,19678	Massbank:MT000143 Inosine	[M-H]-	similar chromatogram in higher mz_3581	0,141	TRUE	null	267.2	C10H12N4O5	NA	UGQMRVRMYYASKQ-KQYNXXCUSA-N	OC[C@@H](O1)[C@@H](O)[C@@H](O)[C@@H]1n(c3)c(N=2)c(n3)C(=O)NC2	530	TRUE	TRUE	FALSE	Unit NormalizedByQcPeakHeight by alignment ID=1074	FALSE	FALSE	null	null	94.2	null	null	null	null	45,96	UGQMRVRMYYASKQ-KQYNXXCUSA-N	Completed	Organic compounds	Nucleosides, nucleotides, and analogues	Purine nucleosides	NA	Purine nucleosides	NA	NA	NA	NA	NA	NA	Nucleosides, nucleotides, and analogues
LN_HN	negativ	125	9058	0,44727	-1,1608	0,0025167	2,5992	12,424	504,29749	Unknown	[M-H]-	ion correlated with 9057; found in higher mz's MsMs_9889	0,007	TRUE	null	null	null	null	null	null	999	FALSE	FALSE	FALSE	Unit NormalizedByQcPeakHeight by alignment ID=1074	FALSE	FALSE	null	null	null	null	null	null	null	111,64	null	NULL	NA	NA	NA	NA	NA	NA	NA	NA	NA	NA	NA	Unknown
LN_HN	negativ	126	166	0,47176	-1,0839	0,0026628	2,5747	3,675	115,00558	FumaricAcid	[M-H]-	NA	0,315	TRUE	null	115.004	C4H4O4	NA	VZCYOOQTPOCHFL-UHFFFAOYSA-N	C(=CC(=O)O)C(=O)O	430	TRUE	TRUE	TRUE	Unit NormalizedByQcPeakHeight by alignment ID=1074	FALSE	FALSE	null	null	88.5	null	87.6	68.4	100	24,83	VZCYOOQTPOCHFL-UHFFFAOYSA-N	Completed	Organic compounds	Organic acids and derivatives	Carboxylic acids and derivatives	Dicarboxylic acids and derivatives	Dicarboxylic acids and derivatives	NA	NA	NA	NA	NA	NA	Organic acids and derivatives
LN_HN	negativ	127	299	0,62092	-0,68753	0,0026749	2,5727	1,177	118,05288	Threonine	[M-H]-	similar chromatogram in higher mz_624; found in higher mz's MsMs_7896	0,352	TRUE	null	118.051	C4H9NO3	NA	AYFVYJQAPQTCCC-UHFFFAOYSA-N	CC(C(C(=O)O)N)O	430	TRUE	TRUE	TRUE	Unit NormalizedByQcPeakHeight by alignment ID=1074	FALSE	FALSE	null	null	90.6	null	83.9	83.9	100	39,68	AYFVYJQAPQTCCC-UHFFFAOYSA-N	Completed	Organic compounds	Organic acids and derivatives	Carboxylic acids and derivatives	Amino acids, peptides, and analogues	Amino acids and derivatives	Alpha amino acids and derivatives	Alpha amino acids	NA	NA	NA	NA	Amino acids and derivatives
LN_HN	negativ	128	3224	0,59526	-0,7484	0,002823	2,5493	1,459	299,02545	STA-0DC (TENTATIVE)	[M-H]-	NA	0,449	TRUE	null	299.023	C12H12O7S	NA	OBMVBAQSIVLJJN-UHFFFAOYSA-N	O=S(=O)(O)c1ccc2c(c1)C(CCC2C(=O)O)C(=O)O	530	TRUE	TRUE	FALSE	Unit NormalizedByQcPeakHeight by alignment ID=1074	FALSE	FALSE	null	null	97.3	null	null	null	null	26,84	OBMVBAQSIVLJJN-UHFFFAOYSA-N	Completed	Organic compounds	Benzenoids	Naphthalenes	Naphthalenecarboxylic acids and derivatives	Naphthalenecarboxylic acids	NA	NA	NA	NA	NA	NA	Benzenoids
LN_HN	negativ	129	3084	0,28294	-1,8214	0,0028324	2,5479	12,77	293,21198	13-HOTrE	[M-H]-	ion correlated with 3080	0,488	TRUE	null	293.212	C18H30O3	NA	KLLGGGQNRTVBSU-JDTPQGGVSA-N	CC\C=C/CC(O)\C=C\C=C/CCCCCCCC(O)=O	430	TRUE	TRUE	TRUE	Unit NormalizedByQcPeakHeight by alignment ID=1074	FALSE	FALSE	null	null	93.7	null	95	87.6	83.3	137,56	KLLGGGQNRTVBSU-JDTPQGGVSA-N	Completed	Organic compounds	Lipids and lipid-like molecules	Fatty Acyls	Lineolic acids and derivatives	Lineolic acids and derivatives	NA	NA	NA	NA	NA	NA	Lipids and derivatives
LN_HN	negativ	130	11000	0,1178	-3,0856	0,0028686	2,5423	5,805	657,14307	Rutarensin	[M-H]-	ion correlated with 11004	0,012	FALSE	null	657.145	C31H30O16	NA	ZTLZGWDERZVHNS-UHFFFAOYSA-N	O=C1OC=2C=C(OC3=CC=4C=C(OC)C(OC5OC(COC(=O)CC(O)(C)CC(=O)O)C(O)C(O)C5O)=CC4OC3=O)C=CC2C=C1	530	TRUE	TRUE	FALSE	Unit NormalizedByQcPeakHeight by alignment ID=1074	FALSE	FALSE	null	null	98	null	null	null	null	82,61	ZTLZGWDERZVHNS-UHFFFAOYSA-N	Completed	Organic compounds	Phenylpropanoids and polyketides	Coumarins and derivatives	Coumarin glycosides	Coumarin glycosides	NA	NA	NA	NA	NA	NA	Phenylpropanoids and polyketides
LN_HN	negativ	131	4425	0,26958	-1,8912	0,0029605	2,5286	4,382	341,08737	Massbank:PR309375 Caffeic acid hexoside	[M-H]-	NA	0,129	TRUE	null	341.087	C15H18O9	NA	WQSDYZZEIBAPIN-UHFFFAOYSA-N	O=C(OC1OC(CO)C(O)C(O)C1(O))C=CC=2C=CC(O)=C(O)C=2	430	TRUE	TRUE	TRUE	Unit NormalizedByQcPeakHeight by alignment ID=1074	FALSE	FALSE	null	null	81.1	null	86.3	70.6	42.9	141,58	WQSDYZZEIBAPIN-UHFFFAOYSA-N	Completed	Organic compounds	Phenylpropanoids and polyketides	Cinnamic acids and derivatives	Hydroxycinnamic acids and derivatives	Hydroxycinnamic acid esters	Hydroxycinnamic acid glycosides	NA	NA	NA	NA	NA	Phenylpropanoids and polyketides
LN_HN	negativ	132	662	0,53455	-0,90361	0,0029605	2,5286	3,468	149,01085	L-(+)-Tartrate	[M-H]-	found in higher mz's MsMs_3149	0,001	TRUE	null	149.009	C4H6O6	NA	FEWJPZIEWOKRBE-JCYAYHJZSA-N	O[C@H]([C@@H](O)C(O)=O)C(O)=O	430	TRUE	TRUE	TRUE	Unit NormalizedByQcPeakHeight by alignment ID=1074	FALSE	FALSE	null	null	84.3	null	85.2	78.8	50	22,56	FEWJPZIEWOKRBE-JCYAYHJZSA-N	Completed	Organic compounds	Organic oxygen compounds	Organooxygen compounds	Carbohydrates and carbohydrate conjugates	Sugar acids and derivatives	NA	NA	NA	NA	NA	NA	Carbohydrates and derivatives
LN_HN	negativ	133	6110	0,052495	-4,2517	0,0031005	2,5086	1,241	402,11795	methyl 4-[({[(1E)-2-(3,4,5-trimethoxyphenyl)-1-azavinyl]amino}thioxomethyl)ami no]benzoate	[M-H]-	NA	0,058	TRUE	null	402.113	C19H21N3O5S	NA	GMGLAYQWZCOBKG-UHFFFAOYSA-N	COC(=O)c1ccc(NC(S)=NN=Cc2cc(OC)c(OC)c(OC)c2)cc1	530	TRUE	TRUE	FALSE	Unit NormalizedByQcPeakHeight by alignment ID=1074	FALSE	FALSE	null	null	88.5	null	null	null	null	114,1	GMGLAYQWZCOBKG-UHFFFAOYSA-N	Completed	Organic compounds	Benzenoids	Benzene and substituted derivatives	Benzoic acids and derivatives	Benzoic acid esters	NA	NA	NA	NA	NA	NA	Benzenoids
LN_HN	negativ	134	5641	0,45842	-1,1253	0,0031005	2,5086	7,293	385,14334	3_MethylHippuricAcid	[M-H]-	NA	0,003	FALSE	null	385.141	C10H11NO3	NA	YKAKNMHEIJUKEX-UHFFFAOYSA-N	CC1=CC(=CC=C1)C(=O)NCC(=O)O	530	TRUE	TRUE	FALSE	Unit NormalizedByQcPeakHeight by alignment ID=1074	FALSE	FALSE	null	null	97.3	null	null	null	null	28,41	YKAKNMHEIJUKEX-UHFFFAOYSA-N	Completed	Organic compounds	Organic acids and derivatives	Carboxylic acids and derivatives	Amino acids, peptides, and analogues	Amino acids and derivatives	Alpha amino acids and derivatives	N-acyl-alpha amino acids and derivatives	N-acyl-alpha amino acids	NA	NA	NA	Amino acids and derivatives
LN_HN	negativ	135	10024	0,19867	-2,3315	0,0031662	2,4995	11,009	575,28998	Unknown	[M-H]-	NA	0,027	TRUE	null	null	null	null	null	null	999	FALSE	FALSE	FALSE	Unit NormalizedByQcPeakHeight by alignment ID=1074	FALSE	FALSE	null	null	null	null	null	null	null	73,28	null	NULL	NA	NA	NA	NA	NA	NA	NA	NA	NA	NA	NA	Unknown
LN_HN	negativ	136	113	0,54366	-0,87921	0,0032008	2,4947	2,268	105,02097	Glyceric acid	[M-H]-	ion correlated with 115	0,001	TRUE	null	105.019	C3H6O4	NA	RBNPOMFGQQGHHO-UWTATZPHSA-N	OC[C@@H](O)C(O)=O	430	TRUE	TRUE	TRUE	Unit NormalizedByQcPeakHeight by alignment ID=1074	FALSE	FALSE	null	null	83.1	null	88	69.1	50	52,01	RBNPOMFGQQGHHO-UWTATZPHSA-N	Completed	Organic compounds	Organic oxygen compounds	Organooxygen compounds	Carbohydrates and carbohydrate conjugates	Sugar acids and derivatives	NA	NA	NA	NA	NA	NA	Carbohydrates and derivatives
LN_HN	negativ	137	5642	0,44755	-1,1599	0,0032433	2,489	7,043	385,1442	3_MethylHippuricAcid	[M-H]-	NA	0,092	TRUE	null	385.141	C10H11NO3	NA	YKAKNMHEIJUKEX-UHFFFAOYSA-N	CC1=CC(=CC=C1)C(=O)NCC(=O)O	530	TRUE	TRUE	FALSE	Unit NormalizedByQcPeakHeight by alignment ID=1074	FALSE	FALSE	null	null	95	null	null	null	null	58,01	YKAKNMHEIJUKEX-UHFFFAOYSA-N	Completed	Organic compounds	Organic acids and derivatives	Carboxylic acids and derivatives	Amino acids, peptides, and analogues	Amino acids and derivatives	Alpha amino acids and derivatives	N-acyl-alpha amino acids and derivatives	N-acyl-alpha amino acids	NA	NA	NA	Amino acids and derivatives
LN_HN	negativ	138	2984	0,64087	-0,64191	0,0032902	2,4828	2,287	289,9368	Unknown	[M-H]-	NA	0,003	TRUE	null	null	null	null	null	null	999	FALSE	FALSE	FALSE	Unit NormalizedByQcPeakHeight by alignment ID=1074	FALSE	FALSE	null	null	null	null	null	null	null	101,45	null	NULL	NA	NA	NA	NA	NA	NA	NA	NA	NA	NA	NA	Unknown
LN_HN	negativ	139	8377	0,53252	-0,9091	0,0034078	2,4675	11,94	474,25049	NCGC00381123-01_C25H35NO5_Spiro[2H-furo[2,3-e]isoindole-2,1'(2'H)-naphthalen]-6(3H)-one, 3',4',4'a,5',6',7,7',8,8',8'a-decahydro-4,6'-dihydroxy-7-(2-hydroxyethyl)-2',5',5',8'a-tetramethyl-, (2R,2'R,6'R,8a'S)-	[M-H]-	NA	0,784	TRUE	null	474.25	C25H35NO5	NA	ZHECNBLIOXZXBL-TVDJWTRXSA-N	C[C@@H]1CCC2C(C)(C)[C@H](O)CC[C@]2(C)[C@@]13CC4=C(O3)C5=C(C=C4O)C(=O)N(CCO)C5	530	TRUE	TRUE	FALSE	Unit NormalizedByQcPeakHeight by alignment ID=1074	FALSE	FALSE	null	null	99.9	null	null	null	null	239,85	ZHECNBLIOXZXBL-TVDJWTRXSA-N	Completed	Organic compounds	Organoheterocyclic compounds	Isoindoles and derivatives	Isoindolines	Isoindolones	NA	NA	NA	NA	NA	NA	Organoheterocyclic compounds
LN_HN	negativ	140	617	0,61435	-0,70288	0,0034159	2,4665	2,375	145,01585	2-Oxoglutarate	[M-H]-	ion correlated with 618	0,426	TRUE	null	145.014	C5H6O5	NA	KPGXRSRHYNQIFN-UHFFFAOYSA-N	OC(=O)CCC(=O)C(O)=O	430	TRUE	TRUE	TRUE	Unit NormalizedByQcPeakHeight by alignment ID=1074	FALSE	FALSE	null	null	92.3	null	93.2	85.6	80	83,69	KPGXRSRHYNQIFN-UHFFFAOYSA-N	Completed	Organic compounds	Organic acids and derivatives	Keto acids and derivatives	Gamma-keto acids and derivatives	Gamma-keto acids and derivatives	NA	NA	NA	NA	NA	NA	Organic acids and derivatives
LN_HN	negativ	141	1589	0,35698	-1,4861	0,0034372	2,4638	1,134	213,04927	3-Phenoxybenzoic acid	[M-H]-	similar chromatogram in higher mz_4875	0,003	TRUE	null	213.056	C13H10O3	NA	NXTDJHZGHOFSQG-UHFFFAOYSA-N	c1ccc(cc1)Oc2cccc(c2)C(=O)O	530	TRUE	TRUE	FALSE	Unit NormalizedByQcPeakHeight by alignment ID=1074	FALSE	FALSE	null	null	82.1	null	null	null	null	70,34	NXTDJHZGHOFSQG-UHFFFAOYSA-N	Completed	Organic compounds	Benzenoids	Benzene and substituted derivatives	Diphenylethers	Diphenylethers	NA	NA	NA	NA	NA	NA	Benzenoids
LN_HN	negativ	142	635	0,24462	-2,0314	0,0034812	2,4583	3,064	147,06657	DL-Mevalonate	[M-H]-	NA	0,075	TRUE	null	147.066	C6H12O4	NA	KJTLQQUUPVSXIM-UHFFFAOYSA-N	CC(O)(CCO)CC(=O)O	530	TRUE	TRUE	FALSE	Unit NormalizedByQcPeakHeight by alignment ID=1074	FALSE	FALSE	null	null	99.8	null	null	null	null	47,63	KJTLQQUUPVSXIM-UHFFFAOYSA-N	Completed	Organic compounds	Lipids and lipid-like molecules	Fatty Acyls	Fatty acids and conjugates	Hydroxy fatty acids	NA	NA	NA	NA	NA	NA	Lipids and derivatives
LN_HN	negativ	143	11494	0,43764	-1,1922	0,003657	2,4369	12,644	699,35199	3-({2-[({11-ethyl-8,9-dihydroxy-4,6,16,18-tetramethoxy-11-azahexacyclo[7.7.2.1,?.0,?.0,?.0,?]nonadecan-13-yl}methoxy)carbonyl]phenyl}carbamoyl)-3-methylpropanoic acid	[M-H]-	similar chromatogram in higher mz_11500; similar chromatogram in higher mz_12042	0,104	TRUE	null	699.35	C37H52N2O11	NA	FCRRDBSGFPBRDY-UHFFFAOYSA-N	CCN(CC(COC(c(cccc1)c1NC(C(C)CC(O)=O)=O)=O)(CC1)C(C2OC)C3(C(CC(C4OC)C(C5)OC)C4C54O)C1OC)C3C24O	530	TRUE	TRUE	FALSE	Unit NormalizedByQcPeakHeight by alignment ID=1074	FALSE	FALSE	null	null	99	null	null	null	null	130,09	FCRRDBSGFPBRDY-UHFFFAOYSA-N	Completed	Organic compounds	Lipids and lipid-like molecules	Prenol lipids	Diterpenoids	Aconitane-type diterpenoid alkaloids	NA	NA	NA	NA	NA	NA	Terpenes
LN_HN	negativ	144	13057	0,23301	-2,1016	0,0038027	2,4199	13,5	867,46875	DGDG O-26:7_3:0	[M-H]-	ion correlated with 13059; ion correlated with 13056	0,019	TRUE	6.75	867.475	C44H70O14	EtherDGDG	JFQVTTUOTFKDES-ZGPLAOMMSA-N	CC\C=C/C\C=C/C\C=C/C\C=C/C\C=C/C\C=C/C\C=C/CCCCOCC(COC1OC(COC2OC(CO)C(O)C(O)C2O)C(O)C(O)C1O)OC(=O)CC	530	TRUE	TRUE	FALSE	Unit NormalizedByQcPeakHeight by alignment ID=1074	FALSE	FALSE	null	null	94.2	99.8	null	null	null	405,16	JFQVTTUOTFKDES-ZGPLAOMMSA-N	Failed	NA	NA	NA	NA	NA	NA	NA	NA	NA	NA	NA	Lipids and derivatives
LN_HN	negativ	145	4585	0,26683	-1,906	0,0038039	2,4198	1,205	346,01028	Unknown	[M-H]-	NA	0,007	TRUE	null	null	null	null	null	null	999	FALSE	FALSE	FALSE	Unit NormalizedByQcPeakHeight by alignment ID=1074	FALSE	FALSE	null	null	null	null	null	null	null	97,57	null	NULL	NA	NA	NA	NA	NA	NA	NA	NA	NA	NA	NA	Unknown
LN_HN	negativ	146	3	0,32336	-1,6288	0,0039591	2,4024	3,723	71,01403	Unknown	[M-H]-	NA	0,022	TRUE	null	null	null	null	null	null	999	FALSE	FALSE	FALSE	Unit NormalizedByQcPeakHeight by alignment ID=1074	FALSE	FALSE	null	null	null	null	null	null	null	47,93	null	NULL	NA	NA	NA	NA	NA	NA	NA	NA	NA	NA	NA	Unknown
LN_HN	negativ	147	8799	0,32297	-1,6305	0,0041184	2,3853	4,778	491,07086	(5E)-4-[(E)-3-(4-hydroxyphenyl)prop-2-enoyl]oxy-2-methyl-5-[2-[(2R,3R,4S,5S,6R)-3,4,5-trihydroxy-6-(hydroxymethyl)oxan-2-yl]oxyethylidene]cyclopentene-1-carboxylic acid	[M-H]-	ion correlated with 8810	0,026	TRUE	null	491.071	C24H28O11	NA	CBJNLOVRAFQEQH-VUIINJGZSA-N	CC1=C(C(=O)O)/C(=C\CO[C@@H]2O[C@H](CO)[C@@H](O)[C@H](O)[C@H]2O)C(OC(=O)/C=C/c2ccc(O)cc2)C1	530	TRUE	TRUE	FALSE	Unit NormalizedByQcPeakHeight by alignment ID=1074	FALSE	FALSE	null	null	100	null	null	null	null	60,17	CBJNLOVRAFQEQH-VUIINJGZSA-N	Completed	Organic compounds	Phenylpropanoids and polyketides	Cinnamic acids and derivatives	Hydroxycinnamic acids and derivatives	Hydroxycinnamic acid esters	Coumaric acid esters	NA	NA	NA	NA	NA	Phenylpropanoids and polyketides
LN_HN	negativ	148	11162	0,38603	-1,3732	0,0042658	2,37	11,964	675,33472	Unknown	[M-H]-	NA	0,086	TRUE	null	null	null	null	null	null	999	FALSE	FALSE	FALSE	Unit NormalizedByQcPeakHeight by alignment ID=1074	FALSE	FALSE	null	null	null	null	null	null	null	108,03	null	NULL	NA	NA	NA	NA	NA	NA	NA	NA	NA	NA	NA	Unknown
LN_HN	negativ	149	3539	0,23763	-2,0732	0,0046614	2,3315	3,852	311,07684	ethyl 3-{N-[2-(4-chlorophenyl)acetylamino]carbamoyl}propanoate	[M-H]-	found in higher mz's MsMs_4600	0,047	TRUE	null	311.08	C14H17ClN2O4	NA	BRDFXYDEIUTGBW-UHFFFAOYSA-N	CCOC(=O)CCC(O)=NN=C(O)Cc1ccc(Cl)cc1	530	TRUE	TRUE	FALSE	Unit NormalizedByQcPeakHeight by alignment ID=1074	FALSE	FALSE	null	null	95.2	null	null	null	null	30,78	BRDFXYDEIUTGBW-UHFFFAOYSA-N	Completed	Organic compounds	Benzenoids	Benzene and substituted derivatives	Phenylacetamides	Phenylacetamides	NA	NA	NA	NA	NA	NA	Unknown
LN_HN	negativ	150	2703	0,57499	-0,79839	0,004756	2,3228	11,934	277,21689	y-Linolenic acid - 30eV	[M-H]-	found in higher mz's MsMs_9865; found in higher mz's MsMs_9024; found in higher mz's MsMs_8377	0,003	TRUE	null	277.219	C18H30O2	NA	VZCCETWTMQHEPK-QNEBEIHSSA-N	CCCCC/C=C\C/C=C\C/C=C\CCCCC(=O)O	430	TRUE	TRUE	TRUE	Unit NormalizedByQcPeakHeight by alignment ID=1074	FALSE	FALSE	null	null	89.9	null	88	75.8	100	84,87	VZCCETWTMQHEPK-QNEBEIHSSA-N	Completed	Organic compounds	Lipids and lipid-like molecules	Fatty Acyls	Lineolic acids and derivatives	Lineolic acids and derivatives	NA	NA	NA	NA	NA	NA	Lipids and derivatives
LN_HN	negativ	151	8457	0,20372	-2,2953	0,0047626	2,3222	4,19	477,11514	Unknown	[M-H]-	NA	0,019	TRUE	null	null	null	null	null	null	999	FALSE	FALSE	FALSE	Unit NormalizedByQcPeakHeight by alignment ID=1074	FALSE	FALSE	null	null	null	null	null	null	null	65,79	null	NULL	NA	NA	NA	NA	NA	NA	NA	NA	NA	NA	NA	Unknown
LN_HN	negativ	152	4558	0,33815	-1,5643	0,0047677	2,3217	3,803	345,11365	(4-nitrophenyl)-N-[(3,4,5-trimethoxyphenyl)methyl]carboxamide	[M-H]-	NA	0,004	TRUE	null	345.109	C17H18N2O6	NA	YFGQYAGVKLHWNZ-UHFFFAOYSA-N	COc1cc(CNC(=O)c2ccc([N+](=O)[O-])cc2)cc(OC)c1OC	530	TRUE	TRUE	FALSE	Unit NormalizedByQcPeakHeight by alignment ID=1074	FALSE	FALSE	null	null	89.8	null	null	null	null	98,99	YFGQYAGVKLHWNZ-UHFFFAOYSA-N	Completed	Organic compounds	Benzenoids	Benzene and substituted derivatives	Benzoic acids and derivatives	Benzamides	N-benzylbenzamides	NA	NA	NA	NA	NA	Benzenoids
LN_HN	negativ	153	355	0,57738	-0,7924	0,0048438	2,3148	2,164	128,037	L-5-Oxoproline	[M-H]-	NA	0,03	TRUE	null	128.035	C5H7NO3	NA	ODHCTXKNWHHXJC-VKHMYHEASA-N	OC(=O)[C@@H]1CCC(O)=N1	430	TRUE	TRUE	TRUE	Unit NormalizedByQcPeakHeight by alignment ID=1074	FALSE	FALSE	null	null	91.9	null	88	83.3	100	139,04	ODHCTXKNWHHXJC-VKHMYHEASA-N	Completed	Organic compounds	Organic acids and derivatives	Carboxylic acids and derivatives	Amino acids, peptides, and analogues	Amino acids and derivatives	Alpha amino acids and derivatives	NA	NA	NA	NA	NA	Amino acids and derivatives
LN_HN	negativ	154	11148	0,22108	-2,1774	0,0049302	2,3071	3,645	675,12183	Unknown	[M-H]-	NA	0,003	FALSE	null	null	null	null	null	null	999	FALSE	FALSE	FALSE	Unit NormalizedByQcPeakHeight by alignment ID=1074	FALSE	FALSE	null	null	null	null	null	null	null	78,02	null	NULL	NA	NA	NA	NA	NA	NA	NA	NA	NA	NA	NA	Unknown
LN_HN	negativ	155	3769	0,066768	-3,9047	0,004948	2,3056	1,199	317,03546	Myricetin	[M-H]-	NA	0,149	TRUE	null	317.03	C15H10O8	NA	IKMDFBPHZNJCSN-UHFFFAOYSA-N	OC1=CC(O)=C2C(OC(=C(O)C2=O)C2=CC(O)=C(O)C(O)=C2)=C1	530	TRUE	TRUE	FALSE	Unit NormalizedByQcPeakHeight by alignment ID=1074	FALSE	FALSE	null	null	87.5	null	null	null	null	73,03	IKMDFBPHZNJCSN-UHFFFAOYSA-N	Completed	Organic compounds	Phenylpropanoids and polyketides	Flavonoids	Flavones	Flavonols	NA	NA	NA	NA	NA	NA	Phenylpropanoids and polyketides
LN_HN	negativ	156	136	0,58592	-0,77122	0,004948	2,3056	1,534	111,01056	2-Furoic acid	[M-H]-	found in higher mz's MsMs_1206; found in higher mz's MsMs_7835	0,008	FALSE	null	111.01	C5H4O3	NA	SMNDYUVBFMFKNZ-UHFFFAOYSA-N	O=C(O)c1ccco1	530	TRUE	TRUE	FALSE	Unit NormalizedByQcPeakHeight by alignment ID=1074	FALSE	FALSE	null	null	99.5	null	null	null	null	90,03	SMNDYUVBFMFKNZ-UHFFFAOYSA-N	Completed	Organic compounds	Organoheterocyclic compounds	Furans	Furoic acid and derivatives	Furoic acids	NA	NA	NA	NA	NA	NA	Organoheterocyclic compounds
LN_HN	negativ	157	789	0,4757	-1,0719	0,004956	2,3049	3,67	161,04559	3-Hydroxy-3-Methylglutaric acid	[M-H]-	NA	0,39	TRUE	null	161.046	C6H10O5	NA	NPOAOTPXWNWTSH-UHFFFAOYSA-N	CC(O)(CC(O)=O)CC(O)=O	430	TRUE	TRUE	TRUE	Unit NormalizedByQcPeakHeight by alignment ID=1074	FALSE	FALSE	null	null	90.6	null	84.9	80.7	100	51,5	NPOAOTPXWNWTSH-UHFFFAOYSA-N	Completed	Organic compounds	Lipids and lipid-like molecules	Fatty Acyls	Fatty acids and conjugates	Hydroxy fatty acids	NA	NA	NA	NA	NA	NA	Lipids and derivatives
LN_HN	negativ	158	2782	0,43555	-1,1991	0,0050255	2,2988	3,02	282,08423	GUANOSINE	[M-H]-	NA	0,004	TRUE	null	282.084	C10H13N5O5	NA	NYHBQMYGNKIUIF-UUOKFMHZSA-N	C([C@@H]1[C@H]([C@H]([C@H](N2C=NC3=C2NC(=N)N=C3O)O1)O)O)O	430	TRUE	TRUE	TRUE	Unit NormalizedByQcPeakHeight by alignment ID=1074	FALSE	FALSE	null	null	80.3	null	75	74	50	102,34	NYHBQMYGNKIUIF-UUOKFMHZSA-N	Completed	Organic compounds	Nucleosides, nucleotides, and analogues	Purine nucleosides	NA	Purine nucleosides	NA	NA	NA	NA	NA	NA	Nucleosides, nucleotides, and analogues
LN_HN	negativ	159	4570	0,23519	-2,0881	0,0051109	2,2915	3,754	345,11896	D-(?)-Salicin - 40.0 eV	[M-H]-	NA	0,005	TRUE	null	345.119	C13H18O7	NA	NGFMICBWJRZIBI-UJPOAAIJSA-N	c1ccc(c(c1)CO)O[C@H]2[C@@H]([C@H]([C@@H]([C@H](O2)CO)O)O)O	530	TRUE	TRUE	FALSE	Unit NormalizedByQcPeakHeight by alignment ID=1074	FALSE	FALSE	null	null	100	null	null	null	null	150,34	NGFMICBWJRZIBI-UJPOAAIJSA-N	Completed	Organic compounds	Organic oxygen compounds	Organooxygen compounds	Carbohydrates and carbohydrate conjugates	Glycosyl compounds	Phenolic glycosides	NA	NA	NA	NA	NA	Carbohydrates and derivatives
LN_HN	negativ	160	9029	0,36357	-1,4597	0,0052585	2,2791	4,086	503,12726	Unknown	[M-H]-	NA	0,005	TRUE	null	null	null	null	null	null	999	FALSE	FALSE	FALSE	Unit NormalizedByQcPeakHeight by alignment ID=1074	FALSE	FALSE	null	null	null	null	null	null	null	28,37	null	NULL	NA	NA	NA	NA	NA	NA	NA	NA	NA	NA	NA	Unknown
LN_HN	negativ	161	11164	0,47561	-1,0722	0,0052585	2,2791	11,802	675,33557	Unknown	[M-H]-	similar chromatogram in higher mz_11755; similar chromatogram in higher mz_11760; similar chromatogram in higher mz_11170; similar chromatogram in higher mz_11763; similar chromatogram in higher mz_11592	0,326	TRUE	null	null	null	null	null	null	999	FALSE	FALSE	FALSE	Unit NormalizedByQcPeakHeight by alignment ID=1074	FALSE	FALSE	null	null	null	null	null	null	null	104,97	null	NULL	NA	NA	NA	NA	NA	NA	NA	NA	NA	NA	NA	Unknown
LN_HN	negativ	162	115	0,55803	-0,84158	0,00539	2,2684	2,217	105,02112	D-GLYCERIC ACID	[M-H]-	ion correlated with 113	0,008	TRUE	null	105.019	C3H6O4	NA	RBNPOMFGQQGHHO-UHFFFAOYSA-N	C(C(C(=O)O)O)O	430	TRUE	TRUE	TRUE	Unit NormalizedByQcPeakHeight by alignment ID=1074	FALSE	FALSE	null	null	87.9	null	97	63.6	75	48,69	RBNPOMFGQQGHHO-UHFFFAOYSA-N	Completed	Organic compounds	Organic oxygen compounds	Organooxygen compounds	Carbohydrates and carbohydrate conjugates	Sugar acids and derivatives	NA	NA	NA	NA	NA	NA	Carbohydrates and derivatives
LN_HN	negativ	163	1890	0,15687	-2,6723	0,0054794	2,2613	12,713	235,17009	(4aR,5S,6S,8R,8aS)-6-hydroxy-3,8-dimethyl-5-propan-2-yl-4a,5,6,7,8,8a-hexahydro-1H-naphthalen-2-one	[M-H]-	ion correlated with 1891; similar chromatogram in higher mz_2654	0,011	TRUE	null	235.17	C15H24O2	NA	KLDSZMWMGCWFKH-GIEZYDSUSA-N	CC1=C[C@@H]2[C@H](C(C)C)[C@@H](O)C[C@@H](C)[C@@H]2CC1=O	530	TRUE	TRUE	FALSE	Unit NormalizedByQcPeakHeight by alignment ID=1074	FALSE	FALSE	null	null	100	null	null	null	null	123,96	KLDSZMWMGCWFKH-GIEZYDSUSA-N	Completed	Organic compounds	Lipids and lipid-like molecules	Prenol lipids	Sesquiterpenoids	Sesquiterpenoids	NA	NA	NA	NA	NA	NA	Terpenes
LN_HN	negativ	164	2744	0,49074	-1,027	0,0054794	2,2613	12,446	279,23279	Linoleic acid	[M-H]-	similar chromatogram in higher mz_8436; similar chromatogram in higher mz_9058; similar chromatogram in higher mz_9889; found in higher mz's MsMs_8436	0,007	TRUE	null	279.233	C18H32O2	NA	OYHQOLUKZRVURQ-HZJYTTRNSA-N	CCCCC/C=C\C/C=C\CCCCCCCC(=O)O	430	TRUE	TRUE	TRUE	Unit NormalizedByQcPeakHeight by alignment ID=1074	FALSE	FALSE	null	null	86.3	null	88	81.4	50	96,58	OYHQOLUKZRVURQ-HZJYTTRNSA-N	Completed	Organic compounds	Lipids and lipid-like molecules	Fatty Acyls	Lineolic acids and derivatives	Lineolic acids and derivatives	NA	NA	NA	NA	NA	NA	Lipids and derivatives
LN_HN	negativ	165	1448	0,37411	-1,4185	0,0055678	2,2543	3,082	205,03545	2-methylcitric acid - 30.0 eV	[M-H]-	NA	0,004	TRUE	null	205.035	C7H10O7	NA	YNOXCRMFGMSKIJ-UHFFFAOYSA-N	CC(C(=O)O)C(CC(=O)O)(C(=O)O)O	430	TRUE	TRUE	TRUE	Unit NormalizedByQcPeakHeight by alignment ID=1074	FALSE	FALSE	null	null	86.6	null	80.7	85.5	66.7	119,88	YNOXCRMFGMSKIJ-UHFFFAOYSA-N	Completed	Organic compounds	Organic acids and derivatives	Carboxylic acids and derivatives	Tricarboxylic acids and derivatives	Tricarboxylic acids and derivatives	NA	NA	NA	NA	NA	NA	Organic acids and derivatives
LN_HN	negativ	166	11592	0,39619	-1,3357	0,0057028	2,2439	11,784	711,31012	Unknown	[M-H]-	NA	0,01	TRUE	null	null	null	null	null	null	999	FALSE	FALSE	FALSE	Unit NormalizedByQcPeakHeight by alignment ID=1074	FALSE	FALSE	null	null	null	null	null	null	null	46,15	null	NULL	NA	NA	NA	NA	NA	NA	NA	NA	NA	NA	NA	Unknown
LN_HN	negativ	167	4139	0,20945	-2,2553	0,0057175	2,2428	1,188	331,05154	2'-Deoxyinosine 5'-monophosphate	[M-H]-	NA	0,307	TRUE	null	331.045	C10H13N4O7P	NA	PHNGFPPXDJJADG-RRKCRQDMSA-N	O[C@H]1C[C@@H](O[C@@H]1COP(O)(O)=O)N1C=NC2=C1N=CN=C2O	530	TRUE	TRUE	FALSE	Unit NormalizedByQcPeakHeight by alignment ID=1074	FALSE	FALSE	null	null	63.7	null	null	null	null	97,19	PHNGFPPXDJJADG-RRKCRQDMSA-N	Completed	Organic compounds	Nucleosides, nucleotides, and analogues	Purine nucleotides	Purine deoxyribonucleotides	Purine deoxyribonucleoside monophosphates	Purine 2'-deoxyribonucleoside monophosphates	NA	NA	NA	NA	NA	Nucleosides, nucleotides, and analogues
LN_HN	negativ	168	7835	0,38499	-1,3771	0,0059503	2,2255	1,523	457,10919	Acetyldaidzin	[M-H]-	NA	0,156	TRUE	null	457.114	C23H22O10	NA	CAS:71385-83-6, CHEBI:133395, CHEMSPIDER:137518, INCHIKEY:ZMOZJTDOTOZVRT-DODNOZFWSA-N, PUBCHEM:CID:156155	CC(=O)OC[C@@H]1[C@H]([C@@H]([C@H]([C@@H](O1)OC2=CC3=C(C=C2)C(=O)C(=CO3)C4=CC=C(C=C4)O)O)O)O	530	TRUE	TRUE	FALSE	Unit NormalizedByQcPeakHeight by alignment ID=1074	FALSE	FALSE	null	null	89	100	null	null	null	41,28	ZMOZJTDOTOZVRT-DODNOZFWSA-N	Completed	Organic compounds	Phenylpropanoids and polyketides	Isoflavonoids	Isoflavonoid O-glycosides	Isoflavonoid O-glycosides	NA	NA	NA	NA	NA	NA	Phenylpropanoids and polyketides
LN_HN	negativ	169	9889	0,46544	-1,1033	0,0059531	2,2253	12,441	564,31482	Unknown	[M-H]-	NA	0,636	TRUE	null	null	null	null	null	null	999	FALSE	FALSE	FALSE	Unit NormalizedByQcPeakHeight by alignment ID=1074	FALSE	FALSE	null	null	null	null	null	null	null	156,78	null	NULL	NA	NA	NA	NA	NA	NA	NA	NA	NA	NA	NA	Unknown
LN_HN	negativ	170	11755	0,46634	-1,1006	0,0059531	2,2253	11,811	721,33698	Unknown	[M-H]-	ion correlated with 11756	0,725	TRUE	null	null	null	null	null	null	999	FALSE	FALSE	FALSE	Unit NormalizedByQcPeakHeight by alignment ID=1074	FALSE	FALSE	null	null	null	null	null	null	null	449,82	null	NULL	NA	NA	NA	NA	NA	NA	NA	NA	NA	NA	NA	Unknown
LN_HN	negativ	171	3945	0,31611	-1,6615	0,0061297	2,2126	1,22	325,12524	[(4E)-7-acetyloxy-6-hydroxy-2-methyl-10-oxo-2,3,6,7,8,9-hexahydrooxecin-3-yl] (E)-but-2-enoate	[M-H]-	similar chromatogram in higher mz_9484	0,544	TRUE	null	325.129	C16H22O7	NA	GXBAKQFLYWSOJH-YTXTXJHMSA-N	C/C=C/C(=O)OC1/C=C/C(O)C(OC(C)=O)CCC(=O)OC1C	530	TRUE	TRUE	FALSE	Unit NormalizedByQcPeakHeight by alignment ID=1074	FALSE	FALSE	null	null	93.2	null	null	null	null	20,91	GXBAKQFLYWSOJH-YTXTXJHMSA-N	Completed	Organic compounds	Organic acids and derivatives	Carboxylic acids and derivatives	Tricarboxylic acids and derivatives	Tricarboxylic acids and derivatives	NA	NA	NA	NA	NA	NA	Organic acids and derivatives
LN_HN	negativ	172	952	0,56119	-0,83344	0,0062197	2,2062	3,61	173,00912	cis-Aconitate	[M-H]-	similar chromatogram in higher mz_2279; similar chromatogram in higher mz_6606	0,089	TRUE	null	173.009	C6H6O6	NA	GTZCVFVGUGFEME-IWQZZHSRSA-N	OC(=O)C\C(=C\C(O)=O)C(O)=O	430	TRUE	TRUE	TRUE	Unit NormalizedByQcPeakHeight by alignment ID=1074	FALSE	FALSE	null	null	91.6	null	84.8	84.8	100	63,54	GTZCVFVGUGFEME-IWQZZHSRSA-N	Completed	Organic compounds	Organic acids and derivatives	Carboxylic acids and derivatives	Tricarboxylic acids and derivatives	Tricarboxylic acids and derivatives	NA	NA	NA	NA	NA	NA	Organic acids and derivatives
LN_HN	negativ	173	4094	0,39324	-1,3465	0,0062949	2,201	4,1	329,08331	4,4'-Sulfonylbis[2-(prop-2-en-1-yl)phenol]	[M-H]-	similar chromatogram in higher mz_4952; similar chromatogram in higher mz_6054; similar chromatogram in higher mz_11842; similar chromatogram in higher mz_8983; similar chromatogram in higher mz_7100	0,573	TRUE	null	329.085	C18H18O4S	NA	MTMKZABGIQJAEX-UHFFFAOYSA-N	OC1=C(CC=C)C=C(C=C1)S(=O)(=O)C1=CC(CC=C)=C(O)C=C1	430	TRUE	TRUE	TRUE	Unit NormalizedByQcPeakHeight by alignment ID=1074	FALSE	FALSE	null	null	84.4	null	72.6	75	100	131,89	MTMKZABGIQJAEX-UHFFFAOYSA-N	Completed	Organic compounds	Benzenoids	Benzene and substituted derivatives	Benzenesulfonyl compounds	Benzenesulfonyl compounds	NA	NA	NA	NA	NA	NA	Benzenoids
LN_HN	negativ	174	12729	0,057301	-4,1253	0,0063096	2,2	1,252	812,23242	Unknown	[M-H]-	NA	0,018	FALSE	null	null	null	null	null	null	999	FALSE	FALSE	FALSE	Unit NormalizedByQcPeakHeight by alignment ID=1074	FALSE	FALSE	null	null	null	null	null	null	null	64,07	null	NULL	NA	NA	NA	NA	NA	NA	NA	NA	NA	NA	NA	Unknown
LN_HN	negativ	175	8719	0,29926	-1,7406	0,0064596	2,1898	1,184	487,16623	biotin	[M-H]-	NA	0,663	TRUE	null	487.169	C10H16N2O3S	NA	YBJHBAHKTGYVGT-ZKWXMUAHSA-N	O=C(O)CCCC[C@@H]1SC[C@@H]2N=C(O)N[C@H]12	530	TRUE	TRUE	FALSE	Unit NormalizedByQcPeakHeight by alignment ID=1074	FALSE	FALSE	null	null	96.2	null	null	null	null	274,94	YBJHBAHKTGYVGT-ZKWXMUAHSA-N	Completed	Organic compounds	Organoheterocyclic compounds	Biotin and derivatives	NA	Biotin and derivatives	NA	NA	NA	NA	NA	NA	Organoheterocyclic compounds
LN_HN	negativ	176	11759	0,39522	-1,3393	0,0068486	2,1644	11,976	721,40186	Unknown	[M-H]-	ion correlated with 11753; ion correlated with 11758; ion correlated with 11754	0,462	FALSE	null	null	null	null	null	null	999	FALSE	FALSE	FALSE	Unit NormalizedByQcPeakHeight by alignment ID=1074	FALSE	FALSE	null	null	null	null	null	null	null	155,01	null	NULL	NA	NA	NA	NA	NA	NA	NA	NA	NA	NA	NA	Unknown
LN_HN	negativ	177	2704	0,44079	-1,1819	0,007042	2,1523	12,983	277,21689	y-Linolenic acid - 30eV	[M-H]-	ion correlated with 8674	0,01	TRUE	null	277.219	C18H30O2	NA	VZCCETWTMQHEPK-QNEBEIHSSA-N	CCCCC/C=C\C/C=C\C/C=C\CCCCC(=O)O	430	TRUE	TRUE	TRUE	Unit NormalizedByQcPeakHeight by alignment ID=1074	FALSE	FALSE	null	null	89.1	null	85.8	75.6	100	188,07	VZCCETWTMQHEPK-QNEBEIHSSA-N	Completed	Organic compounds	Lipids and lipid-like molecules	Fatty Acyls	Lineolic acids and derivatives	Lineolic acids and derivatives	NA	NA	NA	NA	NA	NA	Lipids and derivatives
LN_HN	negativ	178	11754	0,38951	-1,3603	0,0070778	2,1501	11,978	721,33624	Unknown	[M-H]-	ion correlated with 11753	0,616	TRUE	null	null	null	null	null	null	999	FALSE	FALSE	FALSE	Unit NormalizedByQcPeakHeight by alignment ID=1074	FALSE	FALSE	null	null	null	null	null	null	null	226,05	null	NULL	NA	NA	NA	NA	NA	NA	NA	NA	NA	NA	NA	Unknown
LN_HN	negativ	179	9533	0,1778	-2,4917	0,0073002	2,1367	8,826	531,3028	PA 24:2	[M-H]-	NA	0,147	TRUE	null	531.309	C27H49O8P	NA	DLLHUWWWIXYZKY-NQLNTKRDSA-N	CCCCC\C=C/C\C=C/CCCCCCCCCCCC(=O)OC(COC(C)=O)COP(O)(O)=O	530	TRUE	TRUE	FALSE	Unit NormalizedByQcPeakHeight by alignment ID=1074	FALSE	FALSE	null	null	85.6	null	null	null	null	64,67	DLLHUWWWIXYZKY-NQLNTKRDSA-N	Not Found	NA	NA	NA	NA	NA	NA	NA	NA	NA	NA	NA	Lipids and derivatives
LN_HN	negativ	180	8798	0,3735	-1,4208	0,0074498	2,1279	5,366	491,07077	(5E)-4-[(E)-3-(4-hydroxyphenyl)prop-2-enoyl]oxy-2-methyl-5-[2-[(2R,3R,4S,5S,6R)-3,4,5-trihydroxy-6-(hydroxymethyl)oxan-2-yl]oxyethylidene]cyclopentene-1-carboxylic acid	[M-H]-	NA	0,074	TRUE	null	491.071	C24H28O11	NA	CBJNLOVRAFQEQH-UHFFFAOYSA-N	O=C(O)C=1C(=CCOC2OC(CO)C(O)C(O)C2O)C(OC(=O)C=CC3=CC=C(O)C=C3)CC1C	530	TRUE	TRUE	FALSE	Unit NormalizedByQcPeakHeight by alignment ID=1074	FALSE	FALSE	null	null	100	null	null	null	null	160,06	CBJNLOVRAFQEQH-UHFFFAOYSA-N	Completed	Organic compounds	Phenylpropanoids and polyketides	Cinnamic acids and derivatives	Hydroxycinnamic acids and derivatives	Hydroxycinnamic acid esters	Coumaric acid esters	NA	NA	NA	NA	NA	Phenylpropanoids and polyketides
LN_HN	negativ	181	3460	0,621	-0,68732	0,0076261	2,1177	3,496	309,11868	(3S,3'R)-3'-(3-hydroxyphenyl)-4-methylspiro[1H-1,4-benzodiazepine-3,2'-oxirane]-2,5-dione	[M-H]-	NA	0,082	TRUE	null	309.116	C17H14N2O4	NA	BDDNYDPRCCDQQJ-UHFFFAOYSA-N	O=C1C=2C=CC=CC2N=C(O)C3(OC3C=4C=CC=C(O)C4)N1C	530	TRUE	TRUE	FALSE	Unit NormalizedByQcPeakHeight by alignment ID=1074	FALSE	FALSE	null	null	96.5	null	null	null	null	28,05	BDDNYDPRCCDQQJ-UHFFFAOYSA-N	Completed	Organic compounds	Organoheterocyclic compounds	Benzodiazepines	1,4-benzodiazepines	1,4-benzodiazepines	NA	NA	NA	NA	NA	NA	Unknown
LN_HN	negativ	182	1764	0,58737	-0,76765	0,0080612	2,0936	0,964	226,96596	Unknown	[M-H]-	NA	0,544	TRUE	null	null	null	null	null	null	999	FALSE	FALSE	FALSE	Unit NormalizedByQcPeakHeight by alignment ID=1074	FALSE	FALSE	null	null	null	null	null	null	null	141,02	null	NULL	NA	NA	NA	NA	NA	NA	NA	NA	NA	NA	NA	Unknown
LN_HN	negativ	183	2826	0,45582	-1,1335	0,0082519	2,0834	1,393	285,08102	5-hydroxy-2-(4-hydroxyphenyl)-7-methoxy-2,3-dihydrochromen-4-one	[M-H]-	NA	0,011	FALSE	null	285.081	C16H14O5	NA	DJOJDHGQRNZXQQ-UHFFFAOYSA-N	COC1=CC(=C2C(=O)CC(OC2=C1)C3=CC=C(C=C3)O)O	530	TRUE	TRUE	FALSE	Unit NormalizedByQcPeakHeight by alignment ID=1074	FALSE	FALSE	null	null	100	null	null	null	null	34,66	DJOJDHGQRNZXQQ-UHFFFAOYSA-N	Completed	Organic compounds	Phenylpropanoids and polyketides	Flavonoids	O-methylated flavonoids	7-O-methylated flavonoids	NA	NA	NA	NA	NA	NA	Phenylpropanoids and polyketides
LN_HN	negativ	184	11169	0,31022	-1,6886	0,0085704	2,067	11,968	675,39386	[(2R,3R,4S,5S,6R)-3-acetyloxy-2-(acetyloxymethyl)-5-hexanoyloxy-6-[(2S,3R)-2,3,4-trihydroxybutoxy]oxan-4-yl] tetradecanoate	[M-H]-	NA	0,016	FALSE	null	675.396	C34H60O13	NA	QGQSOVLOEOVNRW-KSHKLCIXSA-N	CCCCCCCCCCCCCC(=O)O[C@@H]1[C@H](OC(=O)CCCCC)[C@H](OC[C@H](O)[C@H](O)CO)O[C@H](COC(C)=O)[C@H]1OC(C)=O	530	TRUE	TRUE	FALSE	Unit NormalizedByQcPeakHeight by alignment ID=1074	FALSE	FALSE	null	null	97.7	null	null	null	null	289,17	QGQSOVLOEOVNRW-KSHKLCIXSA-N	Completed	Organic compounds	Lipids and lipid-like molecules	Saccharolipids	NA	Saccharolipids	NA	NA	NA	NA	NA	NA	Lipids and derivatives
LN_HN	negativ	185	5042	0,42738	-1,2264	0,0087109	2,0599	3,432	364,11938	lavendustin b	[M-H]-	NA	0,023	TRUE	null	364.119	C21H19NO5	NA	RTYOLBQXFXYMKY-UHFFFAOYSA-N	O=C(O)c1cc(N(Cc2ccccc2O)Cc2ccccc2O)ccc1O	530	TRUE	TRUE	FALSE	Unit NormalizedByQcPeakHeight by alignment ID=1074	FALSE	FALSE	null	null	99.9	null	null	null	null	107,7	RTYOLBQXFXYMKY-UHFFFAOYSA-N	Completed	Organic compounds	Benzenoids	Benzene and substituted derivatives	Phenylmethylamines	Phenylbenzamines	NA	NA	NA	NA	NA	NA	Benzenoids
LN_HN	negativ	186	2090	0,15842	-2,6581	0,0087359	2,0587	1,136	247,0336	Massbank:EA016263 Fludioxonil|4-(2,2-difluoro-1,3-benzodioxol-4-yl)-1H-pyrrole-3-carbonitrile	[M-H]-	NA	0,06	TRUE	null	247.033	C12H6F2N2O2	NA	MUJOIMFVNIBMKC-UHFFFAOYSA-N	C1(Oc2c(cccc2O1)c1c(c[nH]c1)C#N)(F)F	530	TRUE	TRUE	FALSE	Unit NormalizedByQcPeakHeight by alignment ID=1074	FALSE	FALSE	null	null	99.8	null	null	null	null	114,5	MUJOIMFVNIBMKC-UHFFFAOYSA-N	Completed	Organic compounds	Organoheterocyclic compounds	Benzodioxoles	NA	Benzodioxoles	NA	NA	NA	NA	NA	NA	Unknown
LN_HN	negativ	187	8345	0,25394	-1,9775	0,0087359	2,0587	3,843	473,11975	Unknown	[M-H]-	NA	0,005	TRUE	null	null	null	null	null	null	999	FALSE	FALSE	FALSE	Unit NormalizedByQcPeakHeight by alignment ID=1074	FALSE	FALSE	null	null	null	null	null	null	null	32,09	null	NULL	NA	NA	NA	NA	NA	NA	NA	NA	NA	NA	NA	Unknown
LN_HN	negativ	188	13059	0,23482	-2,0904	0,0087966	2,0557	13,528	867,55316	Unknown	[M-H]-	ion correlated with 13057; ion correlated with 13056	0,032	FALSE	null	null	null	null	null	null	999	FALSE	FALSE	FALSE	Unit NormalizedByQcPeakHeight by alignment ID=1074	FALSE	FALSE	null	null	null	null	null	null	null	567,14	null	NULL	NA	NA	NA	NA	NA	NA	NA	NA	NA	NA	NA	Unknown
LN_HN	negativ	189	2415	0,22158	-2,1741	0,0088038	2,0553	7,455	267,16049	4,6-dihydroxy-4-(hydroxymethyl)-3,4a,8,8-tetramethyl-5,6,7,8a-tetrahydronaphthalen-1-one	[M-H]-	found in higher mz's MsMs_8417	0,001	FALSE	null	267.161	C15H24O4	NA	MMMVWBXLRFTTSV-UHFFFAOYSA-N	CC1=CC(=O)C2C(C)(C)CC(O)CC2(C)C1(O)CO	530	TRUE	TRUE	FALSE	Unit NormalizedByQcPeakHeight by alignment ID=1074	FALSE	FALSE	null	null	100	null	null	null	null	26,92	MMMVWBXLRFTTSV-UHFFFAOYSA-N	Completed	Organic compounds	Organic oxygen compounds	Organooxygen compounds	Carbonyl compounds	Ketones	Cyclic ketones	Cyclohexenones	NA	NA	NA	NA	Organic oxygen compounds
LN_HN	negativ	190	9164	0,5257	-0,92769	0,0089048	2,0504	6,56	509,21173	Unknown	[M-H]-	NA	0,001	TRUE	null	null	null	null	null	null	999	FALSE	FALSE	FALSE	Unit NormalizedByQcPeakHeight by alignment ID=1074	FALSE	FALSE	null	null	null	null	null	null	null	20,12	null	NULL	NA	NA	NA	NA	NA	NA	NA	NA	NA	NA	NA	Unknown
LN_HN	negativ	191	11760	0,47169	-1,0841	0,0091215	2,0399	11,811	721,40216	Unknown	[M-H]-	NA	0,718	FALSE	null	null	null	null	null	null	999	FALSE	FALSE	FALSE	Unit NormalizedByQcPeakHeight by alignment ID=1074	FALSE	FALSE	null	null	null	null	null	null	null	263,73	null	NULL	NA	NA	NA	NA	NA	NA	NA	NA	NA	NA	NA	Unknown
LN_HN	negativ	192	7398	0,47172	-1,084	0,0091215	2,0399	7,483	445,19873	Olmesartan medoxomil - 40.0 eV	[M-H]-	similar chromatogram in higher mz_8894; similar chromatogram in higher mz_10367	0,755	TRUE	null	445.199	C29H30N6O6	NA	UQGKUQLKSCSZGY-UHFFFAOYSA-N	CCCc1nc(c(n1Cc2ccc(cc2)c3ccccc3c4[nH]nnn4)C(=O)OCc5c(oc(=O)o5)C)C(C)(C)O	530	TRUE	TRUE	FALSE	Unit NormalizedByQcPeakHeight by alignment ID=1074	FALSE	FALSE	null	null	100	null	null	null	null	102,53	UQGKUQLKSCSZGY-UHFFFAOYSA-N	Completed	Organic compounds	Benzenoids	Benzene and substituted derivatives	Biphenyls and derivatives	Biphenyls and derivatives	NA	NA	NA	NA	NA	NA	Unknown
LN_HN	negativ	193	10813	0,44303	-1,1745	0,0096324	2,0163	1,43	637,16022	Secalonic acid F	[M-H]-	NA	0,001	FALSE	null	637.161	C32H30O14	NA	NFZJAYYORNVZNI-XIBZLVKHSA-N	C[C@H]1CC(C2=C(O)C3=C(O[C@@]2(C(OC)=O)[C@@H]1O)C=CC(C4=C(O)C5=C(O[C@@]6(C(OC)=O)[C@@H](O)[C@@H](C)CC(C6=C5O)=O)C=C4)=C3O)=O	530	TRUE	TRUE	FALSE	Unit NormalizedByQcPeakHeight by alignment ID=1074	FALSE	FALSE	null	null	99.7	null	null	null	null	73,94	NFZJAYYORNVZNI-XIBZLVKHSA-N	Completed	Organic compounds	Organoheterocyclic compounds	Benzopyrans	1-benzopyrans	Dibenzopyrans	Xanthenes	NA	NA	NA	NA	NA	Organoheterocyclic compounds
LN_HN	negativ	194	713	0,29592	-1,7567	0,0098077	2,0084	1,028	154,06253	L-Histidine, LC-ESI-QTOF, MS2, CE	[M-H]-	similar chromatogram in higher mz_980; similar chromatogram in higher mz_1624; similar chromatogram in higher mz_727; similar chromatogram in higher mz_1705; found in higher mz's MsMs_1705	0,153	TRUE	null	154.062	C6H9N3O2	NA	HNDVDQJCIGZPNO-YFKPBYRVSA-N	N[C@@H](CC1=CN=CN1)C(O)=O	430	TRUE	TRUE	TRUE	Unit NormalizedByQcPeakHeight by alignment ID=1074	FALSE	FALSE	null	null	94.9	null	87.2	96.3	100	205,82	HNDVDQJCIGZPNO-YFKPBYRVSA-N	Completed	Organic compounds	Organic acids and derivatives	Carboxylic acids and derivatives	Amino acids, peptides, and analogues	Amino acids and derivatives	Alpha amino acids and derivatives	Histidine and derivatives	NA	NA	NA	NA	Amino acids and derivatives
LN_HN	negativ	195	8725	0,1366	-2,872	0,010071	1,9969	1,175	487,22134	vardenafil - 30.0 eV	[M-H]-	NA	0,053	FALSE	null	487.215	C23H32N6O4S	NA	SECKRCOLJRRGGV-UHFFFAOYSA-N	CCCc1nc(c2n1nc([nH]c2=O)c3cc(ccc3OCC)S(=O)(=O)N4CCN(CC4)CC)C	530	TRUE	TRUE	FALSE	Unit NormalizedByQcPeakHeight by alignment ID=1074	FALSE	FALSE	null	null	81.8	null	null	null	null	39,82	SECKRCOLJRRGGV-UHFFFAOYSA-N	Completed	Organic compounds	Benzenoids	Benzene and substituted derivatives	Benzenesulfonamides	Benzenesulfonamides	NA	NA	NA	NA	NA	NA	Unknown
LN_HN	negativ	196	6927	0,54406	-0,87817	0,01011	1,9953	4,243	431,15561	osmanthuside H	[M-H]-	NA	0,001	TRUE	null	431.156	C19H28O11	NA	IVRQZYXJBVMHCW-UHFFFAOYSA-N	OC1=CC=C(C=C1)CCOC2OC(COC3OCC(O)(CO)C3O)C(O)C(O)C2O	530	TRUE	TRUE	FALSE	Unit NormalizedByQcPeakHeight by alignment ID=1074	FALSE	FALSE	null	null	100	null	null	null	null	25,16	IVRQZYXJBVMHCW-UHFFFAOYSA-N	Completed	Organic compounds	Organic oxygen compounds	Organooxygen compounds	Carbohydrates and carbohydrate conjugates	Glycosyl compounds	O-glycosyl compounds	NA	NA	NA	NA	NA	Carbohydrates and derivatives
LN_HN	negativ	197	5429	0,37052	-1,4324	0,010244	1,9895	0,981	378,91376	Unknown	[M-H]-	NA	0,073	TRUE	null	null	null	null	null	null	999	FALSE	FALSE	FALSE	Unit NormalizedByQcPeakHeight by alignment ID=1074	FALSE	FALSE	null	null	null	null	null	null	null	150,86	null	NULL	NA	NA	NA	NA	NA	NA	NA	NA	NA	NA	NA	Unknown
LN_HN	negativ	198	5940	0,37378	-1,4197	0,010244	1,9895	3,933	395,18448	PA 2:0_12:0	[M-H]-	NA	0,003	TRUE	3.94	395.184	C17H33O8P	PA	XJRWRAWPCIITNE-UHFFFAOYSA-N	CCCCCCCCCCCC(=O)OC(COC(C)=O)COP(O)(O)=O	530	TRUE	TRUE	FALSE	Unit NormalizedByQcPeakHeight by alignment ID=1074	FALSE	FALSE	null	null	99.9	100	null	null	null	43,91	XJRWRAWPCIITNE-UHFFFAOYSA-N	No Data Available	NA	NA	NA	NA	NA	NA	NA	NA	NA	NA	NA	Lipids and derivatives
LN_HN	negativ	199	3370	0,41527	-1,2679	0,010375	1,984	0,9	303,91138	Unknown	[M-H]-	similar chromatogram in higher mz_6114; similar chromatogram in higher mz_6170; similar chromatogram in higher mz_9320; similar chromatogram in higher mz_9357; similar chromatogram in higher mz_9540	0,001	FALSE	null	null	null	null	null	null	999	FALSE	FALSE	FALSE	Unit NormalizedByQcPeakHeight by alignment ID=1074	FALSE	FALSE	null	null	null	null	null	null	null	98,15	null	NULL	NA	NA	NA	NA	NA	NA	NA	NA	NA	NA	NA	Unknown
LN_HN	negativ	200	791	0,51657	-0,95297	0,010404	1,9828	3,722	161,04562	Hydroxymethylglutaric acid	[M-H]-	NA	0,09	TRUE	null	161.045	C6H10O5	NA	XPQIPNORJZZYPV-UHFFFAOYSA-N	O=C(O)CCC(CO)C(=O)O	430	TRUE	TRUE	TRUE	Unit NormalizedByQcPeakHeight by alignment ID=1074	FALSE	FALSE	null	null	90.5	null	81.9	84.7	100	67,2	XPQIPNORJZZYPV-UHFFFAOYSA-N	Completed	Organic compounds	Lipids and lipid-like molecules	Fatty Acyls	Fatty acids and conjugates	Hydroxy fatty acids	NA	NA	NA	NA	NA	NA	Lipids and derivatives
LN_HN	negativ	201	10962	0,36265	-1,4633	0,010514	1,9782	1,428	653,21057	NCGC00169930-02_C30H38O16_(1aS,1bS,2S,5aR,6S,6aS)-6-({6-Deoxy-4-O-[(2E)-3-(4-hydroxyphenyl)-2-propenoyl]-alpha-L-mannopyranosyl}oxy)-1a-(hydroxymethyl)-1a,1b,2,5a,6,6a-hexahydrooxireno[4,5]cyclopenta[1,2-c]pyran-2-yl beta-D-glucopyranoside	[M-H]-	NA	0,001	FALSE	null	653.209	C30H38O16	NA	WYUMOABRAAEBAO-XMIJWRSESA-N	C[C@@H]1O[C@@H](O[C@H]2[C@@H]3\C=C/O[C@@H](O[C@@H]4O[C@H](CO)[C@@H](O)[C@H](O)[C@H]4O)[C@@H]3[C@@]5(CO)O[C@@H]25)[C@H](O)[C@H](O)[C@H]1OC(=O)\C=C\C6=CC=C(O)C=C6	530	TRUE	TRUE	FALSE	Unit NormalizedByQcPeakHeight by alignment ID=1074	FALSE	FALSE	null	null	98.7	null	null	null	null	94,58	WYUMOABRAAEBAO-XMIJWRSESA-N	Completed	Organic compounds	Phenylpropanoids and polyketides	Cinnamic acids and derivatives	Hydroxycinnamic acids and derivatives	Hydroxycinnamic acid esters	Coumaric acid esters	NA	NA	NA	NA	NA	Phenylpropanoids and polyketides
LN_HN	negativ	202	7872	0,27556	-1,8596	0,010559	1,9764	1,254	459,17328	[6-acetyloxy-7-(chloromethyl)-7-hydroxy-1-(3-methylbutanoyloxy)-4a,5,6,7a-tetrahydro-1H-cyclopenta[c]pyran-4-yl]methyl 3-methylbutanoate	[M-H]-	NA	0,077	FALSE	null	459.179	C22H33ClO8	NA	QERAXRDNYJPTRN-UHFFFAOYSA-N	CC(=O)OC1CC2C(COC(=O)CC(C)C)=COC(OC(=O)CC(C)C)C2C1(O)CCl	530	TRUE	TRUE	FALSE	Unit NormalizedByQcPeakHeight by alignment ID=1074	FALSE	FALSE	null	null	85	null	null	null	null	32,2	QERAXRDNYJPTRN-UHFFFAOYSA-N	Completed	Organic compounds	Lipids and lipid-like molecules	Prenol lipids	Monoterpenoids	Iridoids and derivatives	NA	NA	NA	NA	NA	NA	Unknown
LN_HN	negativ	203	3048	0,60842	-0,71687	0,010564	1,9762	4,021	293,12427	Massbank:PR309406 Glutamylphenylalanine	[M-H]-	similar chromatogram in higher mz_4563; similar chromatogram in higher mz_4254; similar chromatogram in higher mz_4477; similar chromatogram in higher mz_5792; similar chromatogram in higher mz_6003	0,001	TRUE	null	293.124	C14H18N2O5	NA	XHHOHZPNYFQJKL-UHFFFAOYSA-N	O=C(O)C(N)CCC(=O)NC(C(=O)O)CC1=CC=CC=C1	530	TRUE	TRUE	FALSE	Unit NormalizedByQcPeakHeight by alignment ID=1074	FALSE	FALSE	null	null	100	null	null	null	null	71,79	XHHOHZPNYFQJKL-UHFFFAOYSA-N	Completed	Organic compounds	Organic acids and derivatives	Carboxylic acids and derivatives	Amino acids, peptides, and analogues	Peptides	Dipeptides	NA	NA	NA	NA	NA	Amino acids and derivatives
LN_HN	negativ	204	10550	0,46163	-1,1152	0,010738	1,9691	1,467	609,22003	methyl 3-(3-methylbut-2-enyl)-1,4-bis[[3,4,5-trihydroxy-6-(hydroxymethyl)oxan-2-yl]oxy]naphthalene-2-carboxylate	[M-H]-	NA	0,011	FALSE	null	609.219	C29H38O14	NA	OZDABLANSWPSGY-UHFFFAOYSA-N	COC(=O)c1c(CC=C(C)C)c(OC2OC(CO)C(O)C(O)C2O)c2ccccc2c1OC1OC(CO)C(O)C(O)C1O	530	TRUE	TRUE	FALSE	Unit NormalizedByQcPeakHeight by alignment ID=1074	FALSE	FALSE	null	null	99.5	null	null	null	null	78,85	OZDABLANSWPSGY-UHFFFAOYSA-N	Completed	Organic compounds	Organic oxygen compounds	Organooxygen compounds	Carbohydrates and carbohydrate conjugates	Glycosyl compounds	Phenolic glycosides	NA	NA	NA	NA	NA	Carbohydrates and derivatives
LN_HN	negativ	205	11170	0,46884	-1,0928	0,010758	1,9683	11,799	675,39423	[(2R,3R,4S,5S,6R)-3-acetyloxy-2-(acetyloxymethyl)-5-hexanoyloxy-6-[(2S,3R)-2,3,4-trihydroxybutoxy]oxan-4-yl] tetradecanoate	[M-H]-	NA	0,088	FALSE	null	675.396	C34H60O13	NA	QGQSOVLOEOVNRW-KSHKLCIXSA-N	CCCCCCCCCCCCCC(=O)O[C@@H]1[C@H](OC(=O)CCCCC)[C@H](OC[C@H](O)[C@H](O)CO)O[C@H](COC(C)=O)[C@H]1OC(C)=O	530	TRUE	TRUE	FALSE	Unit NormalizedByQcPeakHeight by alignment ID=1074	FALSE	FALSE	null	null	98.4	null	null	null	null	261,49	QGQSOVLOEOVNRW-KSHKLCIXSA-N	Completed	Organic compounds	Lipids and lipid-like molecules	Saccharolipids	NA	Saccharolipids	NA	NA	NA	NA	NA	NA	Lipids and derivatives
LN_HN	negativ	206	9028	0,47376	-1,0778	0,011003	1,9585	3,92	503,12714	Unknown	[M-H]-	NA	0,032	TRUE	null	null	null	null	null	null	999	FALSE	FALSE	FALSE	Unit NormalizedByQcPeakHeight by alignment ID=1074	FALSE	FALSE	null	null	null	null	null	null	null	29,02	null	NULL	NA	NA	NA	NA	NA	NA	NA	NA	NA	NA	NA	Unknown
LN_HN	negativ	207	3864	0,36087	-1,4704	0,011188	1,9512	3,187	323,09818	2-amino-4-(2,5-dimethylphenyl)-6-(hydroxymethyl)-8-oxo-4H-pyrano[3,2-b]pyran-3 -carbonitrile	[M-H]-	NA	0,003	TRUE	null	323.104	C18H16N2O4	NA	YYASEJLMBGRAMO-UHFFFAOYSA-N	Cc1ccc(C)c(C2C(C#N)=C(N)Oc3c2oc(CO)cc3=O)c1	530	TRUE	TRUE	FALSE	Unit NormalizedByQcPeakHeight by alignment ID=1074	FALSE	FALSE	null	null	84.4	null	null	null	null	130,76	YYASEJLMBGRAMO-UHFFFAOYSA-N	Completed	Organic compounds	Benzenoids	Benzene and substituted derivatives	Xylenes	p-Xylenes	NA	NA	NA	NA	NA	NA	Benzenoids
LN_HN	negativ	208	2698	0,37925	-1,3988	0,011327	1,9459	13,062	277,21674	y-Linolenic acid - 30eV	[M-H]-	ion correlated with 8675; ion correlated with 2700; found in higher mz's MsMs_7264	0,019	TRUE	null	277.219	C18H30O2	NA	VZCCETWTMQHEPK-QNEBEIHSSA-N	CCCCC/C=C\C/C=C\C/C=C\CCCCC(=O)O	430	TRUE	TRUE	TRUE	Unit NormalizedByQcPeakHeight by alignment ID=1074	FALSE	FALSE	null	null	89.7	null	86.7	75.6	100	210,51	VZCCETWTMQHEPK-QNEBEIHSSA-N	Completed	Organic compounds	Lipids and lipid-like molecules	Fatty Acyls	Lineolic acids and derivatives	Lineolic acids and derivatives	NA	NA	NA	NA	NA	NA	Lipids and derivatives
LN_HN	negativ	209	3520	0,65826	-0,60327	0,01137	1,9442	0,976	310,93109	Unknown	[M-H]-	NA	0,197	TRUE	null	null	null	null	null	null	999	FALSE	FALSE	FALSE	Unit NormalizedByQcPeakHeight by alignment ID=1074	FALSE	FALSE	null	null	null	null	null	null	null	119,48	null	NULL	NA	NA	NA	NA	NA	NA	NA	NA	NA	NA	NA	Unknown
LN_HN	negativ	210	1206	0,60089	-0,73482	0,011529	1,9382	1,534	191,01994	ISOCITRIC ACID	[M-H]-	NA	0,955	TRUE	null	191.02	C6H8O7	NA	ODBLHEXUDAPZAU-UHFFFAOYSA-N	O=C(O)CC(C(=O)O)C(O)C(=O)O	430	TRUE	TRUE	TRUE	Unit NormalizedByQcPeakHeight by alignment ID=1074	FALSE	FALSE	null	null	93.4	null	91.1	88.4	90	209,36	ODBLHEXUDAPZAU-UHFFFAOYSA-N	Completed	Organic compounds	Organic acids and derivatives	Carboxylic acids and derivatives	Tricarboxylic acids and derivatives	Tricarboxylic acids and derivatives	NA	NA	NA	NA	NA	NA	Organic acids and derivatives
LN_HN	negativ	211	11776	0,28757	-1,798	0,011766	1,9294	12,286	723,35205	S4:20(P3:18/F1:2)	[M-H]-	similar chromatogram in higher mz_11785	0,01	TRUE	null	723.346	C32H54O15	NA	INCHIKEY:ULBIMFHIPUGBOI-UHFFFAOYSA-N	CCCCCC(=O)OC1C(CO)OC(OC2(CO)OC(CO)C(OC(C)=O)C2O)C(OC(=O)CCCCC)C1OC(=O)CCCCC	530	TRUE	TRUE	FALSE	Unit NormalizedByQcPeakHeight by alignment ID=1074	FALSE	FALSE	null	null	92.6	null	null	null	null	84,18	ULBIMFHIPUGBOI-UHFFFAOYSA-N	Completed	Organic compounds	Lipids and lipid-like molecules	Saccharolipids	NA	Saccharolipids	NA	NA	NA	NA	NA	NA	Lipids and derivatives
LN_HN	negativ	212	2295	0,52067	-0,94155	0,011813	1,9276	3,317	260,0235	Unknown	[M-H]-	NA	0,196	TRUE	null	null	null	null	null	null	999	FALSE	FALSE	FALSE	Unit NormalizedByQcPeakHeight by alignment ID=1074	FALSE	FALSE	null	null	null	null	null	null	null	221,57	null	NULL	NA	NA	NA	NA	NA	NA	NA	NA	NA	NA	NA	Unknown
LN_HN	negativ	213	3464	0,53895	-0,89177	0,011813	1,9276	3,549	309,11893	(3S,3'R)-3'-(3-hydroxyphenyl)-4-methylspiro[1H-1,4-benzodiazepine-3,2'-oxirane]-2,5-dione	[M-H]-	NA	0,071	TRUE	null	309.116	C17H14N2O4	NA	BDDNYDPRCCDQQJ-UHFFFAOYSA-N	O=C1C=2C=CC=CC2N=C(O)C3(OC3C=4C=CC=C(O)C4)N1C	530	TRUE	TRUE	FALSE	Unit NormalizedByQcPeakHeight by alignment ID=1074	FALSE	FALSE	null	null	95.9	null	null	null	null	28,57	BDDNYDPRCCDQQJ-UHFFFAOYSA-N	Completed	Organic compounds	Organoheterocyclic compounds	Benzodiazepines	1,4-benzodiazepines	1,4-benzodiazepines	NA	NA	NA	NA	NA	NA	Unknown
LN_HN	negativ	214	5196	0,42667	-1,2288	0,011831	1,927	3,176	371,09247	(2E)-N-(2H-benzo[3,4-d]1,3-dioxolan-5-ylmethyl)-3-(4-nitrophenyl)prop-2-enamid e	[M-H]-	ion correlated with 5193	0,593	TRUE	null	371.088	C17H14N2O5	NA	ZTWUFEUCLJMZBC-UHFFFAOYSA-N	O=[N+]([O-])c1ccc(C=CC(O)=NCc2ccc3c(c2)OCO3)cc1	530	TRUE	TRUE	FALSE	Unit NormalizedByQcPeakHeight by alignment ID=1074	FALSE	FALSE	null	null	90.6	null	null	null	null	193,96	ZTWUFEUCLJMZBC-UHFFFAOYSA-N	Completed	Organic compounds	Phenylpropanoids and polyketides	Cinnamic acids and derivatives	Cinnamic acid amides	Cinnamic acid amides	NA	NA	NA	NA	NA	NA	Phenylpropanoids and polyketides
LN_HN	negativ	215	9536	0,34976	-1,5156	0,012372	1,9075	7,825	531,30377	PA 24:2	[M-H]-	NA	0,044	TRUE	null	531.309	C27H49O8P	NA	DLLHUWWWIXYZKY-NQLNTKRDSA-N	CCCCC\C=C/C\C=C/CCCCCCCCCCCC(=O)OC(COC(C)=O)COP(O)(O)=O	530	TRUE	TRUE	FALSE	Unit NormalizedByQcPeakHeight by alignment ID=1074	FALSE	FALSE	null	null	89.7	null	null	null	null	38,52	DLLHUWWWIXYZKY-NQLNTKRDSA-N	Not Found	NA	NA	NA	NA	NA	NA	NA	NA	NA	NA	NA	Lipids and derivatives
LN_HN	negativ	216	2700	0,41816	-1,2579	0,012372	1,9075	13,096	277,2168	y-Linolenic acid - 30eV	[M-H]-	ion correlated with 2698; ion correlated with 8675	0,016	TRUE	null	277.219	C18H30O2	NA	VZCCETWTMQHEPK-QNEBEIHSSA-N	CCCCC/C=C\C/C=C\C/C=C\CCCCC(=O)O	430	TRUE	TRUE	TRUE	Unit NormalizedByQcPeakHeight by alignment ID=1074	FALSE	FALSE	null	null	90.2	null	88	76.5	100	277,29	VZCCETWTMQHEPK-QNEBEIHSSA-N	Completed	Organic compounds	Lipids and lipid-like molecules	Fatty Acyls	Lineolic acids and derivatives	Lineolic acids and derivatives	NA	NA	NA	NA	NA	NA	Lipids and derivatives
LN_HN	negativ	217	1940	0,50107	-0,99693	0,013045	1,8845	1,297	239,07729	2',4'-Dihydroxychalcone	[M-H]-	NA	0,104	TRUE	null	239.071	C15H12O3	NA	JUMSUVHHUVPSOY-RMKNXTFCSA-N	OC1=CC=C(C(=O)\C=C\C2=CC=CC=C2)C(O)=C1	430	TRUE	TRUE	TRUE	Unit NormalizedByQcPeakHeight by alignment ID=1074	FALSE	FALSE	null	null	80.9	null	75	75	100	186,6	JUMSUVHHUVPSOY-RMKNXTFCSA-N	Completed	Organic compounds	Phenylpropanoids and polyketides	Linear 1,3-diarylpropanoids	Chalcones and dihydrochalcones	2'-Hydroxychalcones	NA	NA	NA	NA	NA	NA	Phenylpropanoids and polyketides
LN_HN	negativ	218	12730	0,024029	-5,3791	0,01312	1,8821	1,261	812,31256	Unknown	[M-H]-	NA	0,003	FALSE	null	null	null	null	null	null	999	FALSE	FALSE	FALSE	Unit NormalizedByQcPeakHeight by alignment ID=1074	FALSE	FALSE	null	null	null	null	null	null	null	386,17	null	NULL	NA	NA	NA	NA	NA	NA	NA	NA	NA	NA	NA	Unknown
LN_HN	negativ	219	8433	0,18641	-2,4234	0,01312	1,8821	1,251	476,15143	NDL-3000-ST079100	[M-H]-	NA	0,081	FALSE	null	476.15	C22H28N3O7S	NA	GTXCMWYKBUKOMT-UHFFFAOYSA-O	COc1cc(C(=O)N2CCN([S+](=O)([O-])c3ccc([NH+]=C(C)O)cc3)CC2)cc(OC)c1OC	530	TRUE	TRUE	FALSE	Unit NormalizedByQcPeakHeight by alignment ID=1074	FALSE	FALSE	null	null	99	null	null	null	null	141,01	GTXCMWYKBUKOMT-UHFFFAOYSA-O	Completed	Organic compounds	Benzenoids	Benzene and substituted derivatives	Benzoic acids and derivatives	Benzamides	NA	NA	NA	NA	NA	NA	Benzenoids
LN_HN	negativ	220	3877	0,55435	-0,85114	0,01326	1,8775	4,284	323,1344	Isobavachin - 10eV	[M-H]-	NA	0,018	TRUE	null	323.13	C20H20O4	NA	KYFBXCHUXFKMGQ-IBGZPJMESA-N	CC(=CCc1c(ccc2c1O[C@@H](CC2=O)c3ccc(cc3)O)O)C	430	TRUE	TRUE	TRUE	Unit NormalizedByQcPeakHeight by alignment ID=1074	FALSE	FALSE	null	null	82.4	null	73.7	75	100	266,92	KYFBXCHUXFKMGQ-IBGZPJMESA-N	Completed	Organic compounds	Phenylpropanoids and polyketides	Flavonoids	Flavans	8-prenylated flavans	8-prenylated flavanones	NA	NA	NA	NA	NA	Phenylpropanoids and polyketides
LN_HN	negativ	221	9024	0,64284	-0,63747	0,013408	1,8726	11,944	502,28162	Unknown	[M-H]-	found in higher mz's MsMs_9865	0,118	TRUE	null	null	null	null	null	null	999	FALSE	FALSE	FALSE	Unit NormalizedByQcPeakHeight by alignment ID=1074	FALSE	FALSE	null	null	null	null	null	null	null	87,74	null	NULL	NA	NA	NA	NA	NA	NA	NA	NA	NA	NA	NA	Unknown
LN_HN	negativ	222	1445	0,45736	-1,1286	0,013625	1,8657	3,02	205,03516	2-methylcitric acid - 40.0 eV	[M-H]-	NA	0,007	TRUE	null	205.035	C7H10O7	NA	YNOXCRMFGMSKIJ-UHFFFAOYSA-N	CC(C(=O)O)C(CC(=O)O)(C(=O)O)O	530	TRUE	TRUE	FALSE	Unit NormalizedByQcPeakHeight by alignment ID=1074	FALSE	FALSE	null	null	70.9	null	null	null	null	99,12	YNOXCRMFGMSKIJ-UHFFFAOYSA-N	Completed	Organic compounds	Organic acids and derivatives	Carboxylic acids and derivatives	Tricarboxylic acids and derivatives	Tricarboxylic acids and derivatives	NA	NA	NA	NA	NA	NA	Organic acids and derivatives
LN_HN	negativ	223	4848	0,59816	-0,7414	0,013721	1,8626	1,24	356,11545	N-[4-(methylethyl)phenyl]-2-(9-methyl-6-oxohydropurin-8-ylthio)acetamide	[M-H]-	NA	0,03	FALSE	null	356.119	C17H19N5O2S	NA	NPPPAQHDLFSFKZ-UHFFFAOYSA-N	CC(C)c1ccc(NC(=O)CSc2nc3c(O)ncnc3n2C)cc1	530	TRUE	TRUE	FALSE	Unit NormalizedByQcPeakHeight by alignment ID=1074	FALSE	FALSE	null	null	93.9	null	null	null	null	81,58	NPPPAQHDLFSFKZ-UHFFFAOYSA-N	Completed	Organic compounds	Organoheterocyclic compounds	Imidazopyrimidines	Purines and purine derivatives	Purinones	Hypoxanthines	NA	NA	NA	NA	NA	Organoheterocyclic compounds
LN_HN	negativ	224	9511	0,40976	-1,2871	0,014023	1,8532	8,932	529,2868	Proscillaridin	[M-H]-	NA	0,03	TRUE	null	529.281	C30H42O8	NA	MYEJFUXQJGHEQK-UHFFFAOYSA-N	O=C1OC=C(C=C1)C2CCC3(O)C4CCC5=CC(OC6OC(C)C(O)C(O)C6O)CCC5(C)C4CCC23C	530	TRUE	TRUE	FALSE	Unit NormalizedByQcPeakHeight by alignment ID=1074	FALSE	FALSE	null	null	84.7	null	null	null	null	74,32	MYEJFUXQJGHEQK-UHFFFAOYSA-N	Completed	Organic compounds	Lipids and lipid-like molecules	Steroids and steroid derivatives	Steroid lactones	Bufanolides and derivatives	NA	NA	NA	NA	NA	NA	Lipids and derivatives
LN_HN	negativ	225	10989	0,24029	-2,0572	0,01404	1,8526	5,848	657,08545	Unknown	[M-H]-	ion correlated with 10988	0,219	TRUE	null	null	null	null	null	null	999	FALSE	FALSE	FALSE	Unit NormalizedByQcPeakHeight by alignment ID=1074	FALSE	FALSE	null	null	null	null	null	null	null	108,94	null	NULL	NA	NA	NA	NA	NA	NA	NA	NA	NA	NA	NA	Unknown
LN_HN	negativ	226	3854	0,53279	-0,90836	0,014149	1,8493	2,459	323,02832	Uridine 5'-monophosphate	[M-H]-	NA	0,022	TRUE	null	323.029	C9H13N2O9P	NA	DJJCXFVJDGTHFX-XVFCMESISA-N	O=c1nc(O)ccn1[C@@H]1O[C@H](COP(=O)(O)O)[C@@H](O)[C@H]1O	430	TRUE	TRUE	TRUE	Unit NormalizedByQcPeakHeight by alignment ID=1074	FALSE	FALSE	null	null	89.8	null	93.7	86.3	55.6	78,78	DJJCXFVJDGTHFX-XVFCMESISA-N	Completed	Organic compounds	Nucleosides, nucleotides, and analogues	Pyrimidine nucleotides	Pyrimidine ribonucleotides	Pyrimidine ribonucleoside monophosphates	NA	NA	NA	NA	NA	NA	Nucleosides, nucleotides, and analogues
LN_HN	negativ	227	8492	0,51651	-0,95313	0,014411	1,8413	7,694	477,2225	LPG 16:3	[M-H]-	NA	0,007	FALSE	null	477.226	C22H39O9P	NA	GCQSOSIHUDLXTM-PDBXOOCHSA-N	CC\C=C/C\C=C/C\C=C/CCCCCC(=O)OCC(O)COP(O)(=O)OCC(O)CO	530	TRUE	TRUE	FALSE	Unit NormalizedByQcPeakHeight by alignment ID=1074	FALSE	FALSE	null	null	94.4	null	null	null	null	24,25	GCQSOSIHUDLXTM-PDBXOOCHSA-N	Not Found	NA	NA	NA	NA	NA	NA	NA	NA	NA	NA	NA	Lipids and derivatives
LN_HN	negativ	228	7037	0,64066	-0,64237	0,01454	1,8374	7,668	433,19736	Dexamethasone 21-acetate	[M-H]-	NA	0,004	TRUE	null	433.203	C24H31FO6	NA	AKUJBENLRBOFTD-UHFFFAOYSA-N	CC(=O)OCC(=O)C1(O)C(C)CC2C3CCC4=CC(=O)C=CC4(C)C3(F)C(O)CC21C	530	TRUE	TRUE	FALSE	Unit NormalizedByQcPeakHeight by alignment ID=1074	FALSE	FALSE	null	null	85.3	null	null	null	null	22,09	AKUJBENLRBOFTD-UHFFFAOYSA-N	Completed	Organic compounds	Lipids and lipid-like molecules	Steroids and steroid derivatives	Pregnane steroids	Gluco/mineralocorticoids, progestogins and derivatives	NA	NA	NA	NA	NA	NA	Unknown
LN_HN	negativ	229	5043	0,58172	-0,78161	0,015065	1,822	3,377	364,12466	(3,4-dimethoxyphenyl)-N-{4-[(1-methylimidazol-2-yl)carbonyl]phenyl}carboxamide	[M-H]-	NA	0,125	TRUE	null	364.13	C20H19N3O4	NA	ITIDQLKYQFCHIK-UHFFFAOYSA-N	COc1ccc(C(=O)Nc2ccc(C(=O)c3nccn3C)cc2)cc1OC	530	TRUE	TRUE	FALSE	Unit NormalizedByQcPeakHeight by alignment ID=1074	FALSE	FALSE	null	null	86.7	null	null	null	null	123,01	ITIDQLKYQFCHIK-UHFFFAOYSA-N	Completed	Organic compounds	Benzenoids	Benzene and substituted derivatives	Anilides	Aromatic anilides	Benzanilides	NA	NA	NA	NA	NA	Benzenoids
LN_HN	negativ	230	550	0,46444	-1,1064	0,016266	1,7887	1,195	140,01375	Phosphoryethanolamine - 40.0 eV	[M-H]-	NA	0,005	FALSE	null	140.014	C2H8NO4P	NA	SUHOOTKUPISOBE-UHFFFAOYSA-N	C(COP(=O)(O)O)N	530	TRUE	TRUE	FALSE	Unit NormalizedByQcPeakHeight by alignment ID=1074	FALSE	FALSE	null	null	100	null	null	null	null	132,38	SUHOOTKUPISOBE-UHFFFAOYSA-N	Completed	Organic compounds	Organic acids and derivatives	Organic phosphoric acids and derivatives	Phosphate esters	Phosphoethanolamines	NA	NA	NA	NA	NA	NA	Organic acids and derivatives
LN_HN	negativ	231	3094	0,31485	-1,6673	0,016544	1,7814	0,978	294,95361	Unknown	[M-H]-	NA	0,034	TRUE	null	null	null	null	null	null	999	FALSE	FALSE	FALSE	Unit NormalizedByQcPeakHeight by alignment ID=1074	FALSE	FALSE	null	null	null	null	null	null	null	139,54	null	NULL	NA	NA	NA	NA	NA	NA	NA	NA	NA	NA	NA	Unknown
LN_HN	negativ	232	5277	0,4507	-1,1498	0,016843	1,7736	7,189	373,25937	TXB2-[d4]	[M-H]-	NA	0,037	TRUE	null	373.253	C20H34O6	NA	CHEBI:CHEBI:28728, LIPIDMAPS:LMFA03030002, INCHIKEY:XNRNNGPBEPRNAR-JQBLCGNGSA-N, PUBCHEM:CID:5283137	CCCCC[C@H](O)\C=C\[C@H]1OC(O)C[C@H](O)[C@@H]1C\C=C/CCCC(O)=O	530	TRUE	TRUE	FALSE	Unit NormalizedByQcPeakHeight by alignment ID=1074	FALSE	FALSE	null	null	83.6	99.7	null	null	null	140,49	XNRNNGPBEPRNAR-JQBLCGNGSA-N	Completed	Organic compounds	Lipids and lipid-like molecules	Fatty Acyls	Eicosanoids	Thromboxanes	NA	NA	NA	NA	NA	NA	Unknown
LN_HN	negativ	233	9865	0,64419	-0,63445	0,017002	1,7695	11,951	562,29803	Massbank:EQ332454 Fosinopril|(2S,4S)-4-cyclohexyl-1-[2-[(2-methyl-1-propanoyloxypropoxy)-(4-phenylbutyl)phosphoryl]acetyl]pyrrolidine-2-carboxylic acid	[M-H]-	NA	0,697	TRUE	null	562.294	C30H46NO7P	NA	BIDNLKIUORFRQP-FKDWWROVSA-N	O=C(CP(=O)(CCCCc1ccccc1)OC(OC(=O)CC)C(C)C)N2C[C@@H](C[C@H]2C(O)=O)C3CCCCC3	530	TRUE	TRUE	FALSE	Unit NormalizedByQcPeakHeight by alignment ID=1074	FALSE	FALSE	null	null	93.8	null	null	null	null	278,05	BIDNLKIUORFRQP-FKDWWROVSA-N	Completed	Organic compounds	Organic acids and derivatives	Carboxylic acids and derivatives	Amino acids, peptides, and analogues	Amino acids and derivatives	Alpha amino acids and derivatives	Proline and derivatives	NA	NA	NA	NA	Unknown
LN_HN	negativ	234	5273	0,43679	-1,195	0,017411	1,7592	7,24	373,25436	TXB2-[d4]	[M-H]-	similar chromatogram in higher mz_10173; found in higher mz's MsMs_10173	0,571	TRUE	null	373.253	C20H34O6	NA	CHEBI:CHEBI:28728, LIPIDMAPS:LMFA03030002, INCHIKEY:XNRNNGPBEPRNAR-JQBLCGNGSA-N, PUBCHEM:CID:5283137	CCCCC[C@H](O)\C=C\[C@H]1OC(O)C[C@H](O)[C@@H]1C\C=C/CCCC(O)=O	530	TRUE	TRUE	FALSE	Unit NormalizedByQcPeakHeight by alignment ID=1074	FALSE	FALSE	null	null	99.5	99.7	null	null	null	153,16	XNRNNGPBEPRNAR-JQBLCGNGSA-N	Completed	Organic compounds	Lipids and lipid-like molecules	Fatty Acyls	Eicosanoids	Thromboxanes	NA	NA	NA	NA	NA	NA	Unknown
LN_HN	negativ	235	9508	0,47079	-1,0868	0,017411	1,7592	7,705	529,17993	3-{N-[4-(ethoxycarbonyl)phenyl]carbamoyl}propanoic acid	[M-H]-	NA	0,133	TRUE	null	529.183	C13H15NO5	NA	SOHDJPBMTCUKLK-UHFFFAOYSA-N	CCOC(=O)c1ccc(NC(=O)CCC(=O)O)cc1	530	TRUE	TRUE	FALSE	Unit NormalizedByQcPeakHeight by alignment ID=1074	FALSE	FALSE	null	null	95.9	null	null	null	null	79,75	SOHDJPBMTCUKLK-UHFFFAOYSA-N	Completed	Organic compounds	Benzenoids	Benzene and substituted derivatives	Benzoic acids and derivatives	Acylaminobenzoic acid and derivatives	NA	NA	NA	NA	NA	NA	Benzenoids
LN_HN	negativ	236	12489	0,24748	-2,0146	0,018046	1,7436	12,491	783,38226	Unknown	[M-H]-	NA	0,014	TRUE	null	null	null	null	null	null	999	FALSE	FALSE	FALSE	Unit NormalizedByQcPeakHeight by alignment ID=1074	FALSE	FALSE	null	null	null	null	null	null	null	119,92	null	NULL	NA	NA	NA	NA	NA	NA	NA	NA	NA	NA	NA	Unknown
LN_HN	negativ	237	5461	0,41373	-1,2733	0,018463	1,7337	1,13	380,08368	N-(4-sulfamoylphenyl)-2-(2-1,2,3,4-tetrahydroisoquinolyl)acetamide	[M-H]-	NA	0,008	TRUE	null	380.084	C17H19N3O3S	NA	KMCSXFINGGBOFP-UHFFFAOYSA-N	NS(=O)(=O)c1ccc(NC(=O)CN2CCc3ccccc3C2)cc1	530	TRUE	TRUE	FALSE	Unit NormalizedByQcPeakHeight by alignment ID=1074	FALSE	FALSE	null	null	99.9	null	null	null	null	112,09	KMCSXFINGGBOFP-UHFFFAOYSA-N	Completed	Organic compounds	Organic acids and derivatives	Carboxylic acids and derivatives	Amino acids, peptides, and analogues	Amino acids and derivatives	Alpha amino acids and derivatives	Alpha amino acid amides	NA	NA	NA	NA	Amino acids and derivatives
LN_HN	negativ	238	2101	0,24154	-2,0496	0,018737	1,7273	0,999	248,96043	Massbank:KNA00526 Succinate|Succinic acid|Butanedionic acid|Ethylenesuccinic acid	[M-H]-	ion correlated with 5013; similar chromatogram in higher mz_4193; similar chromatogram in higher mz_6500	0,004	TRUE	null	248.96	C4H6O4	NA	KDYFGRWQOYBRFD-UHFFFAOYSA-N	OC(=O)CCC(O)=O	530	TRUE	TRUE	FALSE	Unit NormalizedByQcPeakHeight by alignment ID=1074	FALSE	FALSE	null	null	99.9	null	null	null	null	108,22	KDYFGRWQOYBRFD-UHFFFAOYSA-N	Completed	Organic compounds	Organic acids and derivatives	Carboxylic acids and derivatives	Dicarboxylic acids and derivatives	Dicarboxylic acids and derivatives	NA	NA	NA	NA	NA	NA	Organic acids and derivatives
LN_HN	negativ	239	501	0,44537	-1,1669	0,018866	1,7243	3,263	135,04671	4-Hydroxyacetophenone	[M-H]-	NA	0,016	FALSE	null	135.045	C8H8O2	NA	TXFPEBPIARQUIG-UHFFFAOYSA-N	CC(=O)C1=CC=C(O)C=C1	530	TRUE	TRUE	FALSE	Unit NormalizedByQcPeakHeight by alignment ID=1074	FALSE	FALSE	null	null	98.9	null	null	null	null	41,64	TXFPEBPIARQUIG-UHFFFAOYSA-N	Completed	Organic compounds	Organic oxygen compounds	Organooxygen compounds	Carbonyl compounds	Ketones	Aryl ketones	Phenylketones	Alkyl-phenylketones	NA	NA	NA	Organic oxygen compounds
LN_HN	negativ	240	3581	0,57544	-0,79726	0,018866	1,7243	11,337	311,18591	5-hydroxy-2,2-dimethyl-10-(2-methylbut-3-en-2-yl)pyrano[3,2-g]chromen-8-one	[M-H]-	NA	0,344	TRUE	null	311.187	C19H20O4	NA	WYMMNGQSPNWCIK-UHFFFAOYSA-N	O=C1OC2=C(C=C1)C(O)=C3C=CC(OC3=C2C(C=C)(C)C)(C)C	530	TRUE	TRUE	FALSE	Unit NormalizedByQcPeakHeight by alignment ID=1074	FALSE	FALSE	null	null	99.8	null	null	null	null	47,45	WYMMNGQSPNWCIK-UHFFFAOYSA-N	Completed	Organic compounds	Phenylpropanoids and polyketides	Coumarins and derivatives	Pyranocoumarins	Linear pyranocoumarins	NA	NA	NA	NA	NA	NA	Phenylpropanoids and polyketides
LN_HN	negativ	241	10988	0,23936	-2,0628	0,019003	1,7212	5,795	657,08484	Unknown	[M-H]-	ion correlated with 10989	0,071	TRUE	null	null	null	null	null	null	999	FALSE	FALSE	FALSE	Unit NormalizedByQcPeakHeight by alignment ID=1074	FALSE	FALSE	null	null	null	null	null	null	null	79,31	null	NULL	NA	NA	NA	NA	NA	NA	NA	NA	NA	NA	NA	Unknown
LN_HN	negativ	242	10543	0,58046	-0,78473	0,01906	1,7199	1,466	609,16809	5-hydroxy-2-(3-hydroxy-4-methoxyphenyl)-7-[(2S,3R,4S,5S,6R)-3,4,5-trihydroxy-6-[[(2R,3R,4R,5R,6S)-3,4,5-trihydroxy-6-methyloxan-2-yl]oxymethyl]oxan-2-yl]oxy-2,3-dihydrochromen-4-one	[M-H]-	NA	0,145	TRUE	null	609.169	C28H34O15	NA	QUQPHWDTPGMPEX-UHFFFAOYSA-N	O=C1C2=C(O)C=C(OC3OC(COC4OC(C)C(O)C(O)C4O)C(O)C(O)C3O)C=C2OC(C5=CC=C(OC)C(O)=C5)C1	530	TRUE	TRUE	FALSE	Unit NormalizedByQcPeakHeight by alignment ID=1074	FALSE	FALSE	null	null	99.9	null	null	null	null	58	QUQPHWDTPGMPEX-UHFFFAOYSA-N	Completed	Organic compounds	Phenylpropanoids and polyketides	Flavonoids	Flavonoid glycosides	Flavonoid O-glycosides	Flavonoid-7-O-glycosides	NA	NA	NA	NA	NA	Phenylpropanoids and polyketides
LN_HN	negativ	243	8436	0,44369	-1,1724	0,019463	1,7108	12,443	476,26764	LPE 18:2	[M-H]-	similar chromatogram in higher mz_10916	0,736	TRUE	null	476.278	C23H44NO7P	NA	DBHKHNGBVGWQJE-HZJYTTRNSA-N	CCCCC\C=C/C\C=C/CCCCCCCC(=O)OCC(O)COP(O)(=O)OCCN	430	TRUE	TRUE	TRUE	Unit NormalizedByQcPeakHeight by alignment ID=1074	FALSE	FALSE	null	null	83.6	null	90	90.7	100	259,19	DBHKHNGBVGWQJE-HZJYTTRNSA-N	Completed	Organic compounds	Lipids and lipid-like molecules	Glycerophospholipids	Glycerophosphoethanolamines	Lysophosphatidylethanolamines	1-acyl-sn-glycero-3-phosphoethanolamines	NA	NA	NA	NA	NA	Lipids and derivatives
LN_HN	negativ	244	5562	0,62849	-0,67005	0,019777	1,7038	3,178	383,14975	Bavachinin	[M-H]-	NA	0,021	TRUE	null	383.15	C21H22O4	NA	VOCGSQHKPZSIKB-UHFFFAOYSA-N	COc1cc2c(cc1CC=C(C)C)C(=O)CC(c1ccc(O)cc1)O2	530	TRUE	TRUE	FALSE	Unit NormalizedByQcPeakHeight by alignment ID=1074	FALSE	FALSE	null	null	100	null	null	null	null	64,4	VOCGSQHKPZSIKB-UHFFFAOYSA-N	Completed	Organic compounds	Phenylpropanoids and polyketides	Flavonoids	Flavans	6-prenylated flavans	6-prenylated flavanones	NA	NA	NA	NA	NA	Phenylpropanoids and polyketides
LN_HN	negativ	245	675	0,52556	-0,92808	0,02002	1,6985	3,318	151,04163	3-Hydroxyphenylacetic acid	[M-H]-	ion correlated with 676	0,003	FALSE	null	151.041	C8H8O3	NA	FVMDYYGIDFPZAX-UHFFFAOYSA-N	O=C(O)Cc1cccc(O)c1	530	TRUE	TRUE	FALSE	Unit NormalizedByQcPeakHeight by alignment ID=1074	FALSE	FALSE	null	null	100	null	null	null	null	29,75	FVMDYYGIDFPZAX-UHFFFAOYSA-N	Completed	Organic compounds	Benzenoids	Phenols	1-hydroxy-4-unsubstituted benzenoids	1-hydroxy-4-unsubstituted benzenoids	NA	NA	NA	NA	NA	NA	Benzenoids
LN_HN	negativ	246	10956	0,49065	-1,0272	0,020159	1,6955	1,432	653,15417	Unknown	[M-H]-	NA	0,115	TRUE	null	null	null	null	null	null	999	FALSE	FALSE	FALSE	Unit NormalizedByQcPeakHeight by alignment ID=1074	FALSE	FALSE	null	null	null	null	null	null	null	86,24	null	NULL	NA	NA	NA	NA	NA	NA	NA	NA	NA	NA	NA	Unknown
LN_HN	negativ	247	11778	0,21211	-2,2371	0,020232	1,694	12,452	723,35236	S4:20(P3:18/F1:2)	[M-H]-	NA	0,001	TRUE	null	723.346	C32H54O15	NA	INCHIKEY:ULBIMFHIPUGBOI-UHFFFAOYSA-N	CCCCCC(=O)OC1C(CO)OC(OC2(CO)OC(CO)C(OC(C)=O)C2O)C(OC(=O)CCCCC)C1OC(=O)CCCCC	530	TRUE	TRUE	FALSE	Unit NormalizedByQcPeakHeight by alignment ID=1074	FALSE	FALSE	null	null	91.8	null	null	null	null	93,72	ULBIMFHIPUGBOI-UHFFFAOYSA-N	Completed	Organic compounds	Lipids and lipid-like molecules	Saccharolipids	NA	Saccharolipids	NA	NA	NA	NA	NA	NA	Lipids and derivatives
LN_HN	negativ	248	7226	0,65251	-0,61593	0,020991	1,678	1,69	439,07623	N-(4-acetylphenyl)[2-(2-thienylsulfonyl)(3-1,2,3,4-tetrahydroisoquinolyl)]carb oxamide	[M-H]-	NA	0,196	TRUE	null	439.079	C22H20N2O4S2	NA	AUGIVSDYNQWPBK-UHFFFAOYSA-N	CC(=O)c1ccc(NC(=O)C2Cc3ccccc3CN2S(=O)(=O)c2cccs2)cc1	530	TRUE	TRUE	FALSE	Unit NormalizedByQcPeakHeight by alignment ID=1074	FALSE	FALSE	null	null	96.2	null	null	null	null	58,33	AUGIVSDYNQWPBK-UHFFFAOYSA-N	Completed	Organic compounds	Organic oxygen compounds	Organooxygen compounds	Carbonyl compounds	Ketones	Aryl ketones	Phenylketones	Alkyl-phenylketones	NA	NA	NA	Organic oxygen compounds
LN_HN	negativ	249	6401	0,06686	-3,9027	0,021225	1,6732	1,146	413,03928	Beta-Peltatin	[M-H]-	NA	0,001	FALSE	null	413.034	C22H22O8	NA	HLBPOYVRLSXWJJ-UHFFFAOYSA-N	O=C1OCC2CC3=C(O)C=4OCOC4C=C3C(C5=CC(OC)=C(OC)C(OC)=C5)C12	530	TRUE	TRUE	FALSE	Unit NormalizedByQcPeakHeight by alignment ID=1074	FALSE	FALSE	null	null	87	null	null	null	null	23,42	HLBPOYVRLSXWJJ-UHFFFAOYSA-N	Completed	Organic compounds	Lignans, neolignans and related compounds	Lignan lactones	NA	Lignan lactones	NA	NA	NA	NA	NA	NA	Lignans
LN_HN	negativ	250	5643	0,59505	-0,74892	0,021635	1,6648	7,095	385,14462	3_MethylHippuricAcid	[M-H]-	NA	0,405	TRUE	null	385.141	C10H11NO3	NA	YKAKNMHEIJUKEX-UHFFFAOYSA-N	CC1=CC(=CC=C1)C(=O)NCC(=O)O	530	TRUE	TRUE	FALSE	Unit NormalizedByQcPeakHeight by alignment ID=1074	FALSE	FALSE	null	null	93.6	null	null	null	null	51,11	YKAKNMHEIJUKEX-UHFFFAOYSA-N	Completed	Organic compounds	Organic acids and derivatives	Carboxylic acids and derivatives	Amino acids, peptides, and analogues	Amino acids and derivatives	Alpha amino acids and derivatives	N-acyl-alpha amino acids and derivatives	N-acyl-alpha amino acids	NA	NA	NA	Amino acids and derivatives
LN_HN	negativ	251	5191	0,38628	-1,3723	0,021803	1,6615	3,227	371,09207	(2E)-N-(2H-benzo[3,4-d]1,3-dioxolan-5-ylmethyl)-3-(4-nitrophenyl)prop-2-enamid e	[M-H]-	NA	0,119	TRUE	null	371.088	C17H14N2O5	NA	ZTWUFEUCLJMZBC-UHFFFAOYSA-N	O=[N+]([O-])c1ccc(C=CC(O)=NCc2ccc3c(c2)OCO3)cc1	530	TRUE	TRUE	FALSE	Unit NormalizedByQcPeakHeight by alignment ID=1074	FALSE	FALSE	null	null	92.1	null	null	null	null	177,57	ZTWUFEUCLJMZBC-UHFFFAOYSA-N	Completed	Organic compounds	Phenylpropanoids and polyketides	Cinnamic acids and derivatives	Cinnamic acid amides	Cinnamic acid amides	NA	NA	NA	NA	NA	NA	Phenylpropanoids and polyketides
LN_HN	negativ	252	8344	0,51391	-0,96043	0,02211	1,6554	3,906	473,11948	Unknown	[M-H]-	NA	0,001	TRUE	null	null	null	null	null	null	999	FALSE	FALSE	FALSE	Unit NormalizedByQcPeakHeight by alignment ID=1074	FALSE	FALSE	null	null	null	null	null	null	null	66,92	null	NULL	NA	NA	NA	NA	NA	NA	NA	NA	NA	NA	NA	Unknown
LN_HN	negativ	253	9534	0,28061	-1,8334	0,022118	1,6553	7,618	531,3031	PA 24:2	[M-H]-	NA	0,012	TRUE	null	531.309	C27H49O8P	NA	DLLHUWWWIXYZKY-NQLNTKRDSA-N	CCCCC\C=C/C\C=C/CCCCCCCCCCCC(=O)OC(COC(C)=O)COP(O)(O)=O	530	TRUE	TRUE	FALSE	Unit NormalizedByQcPeakHeight by alignment ID=1074	FALSE	FALSE	null	null	87	null	null	null	null	29,62	DLLHUWWWIXYZKY-NQLNTKRDSA-N	Not Found	NA	NA	NA	NA	NA	NA	NA	NA	NA	NA	NA	Lipids and derivatives
LN_HN	negativ	254	4021	0,31502	-1,6665	0,022135	1,6549	3,32	327,03165	Unknown	[M-H]-	NA	0,134	TRUE	null	null	null	null	null	null	999	FALSE	FALSE	FALSE	Unit NormalizedByQcPeakHeight by alignment ID=1074	FALSE	FALSE	null	null	null	null	null	null	null	563,05	null	NULL	NA	NA	NA	NA	NA	NA	NA	NA	NA	NA	NA	Unknown
LN_HN	negativ	255	2751	0,59211	-0,75605	0,022237	1,6529	2,001	279,90793	Unknown	[M-H]-	NA	0,005	TRUE	null	null	null	null	null	null	999	FALSE	FALSE	FALSE	Unit NormalizedByQcPeakHeight by alignment ID=1074	FALSE	FALSE	null	null	null	null	null	null	null	140,31	null	NULL	NA	NA	NA	NA	NA	NA	NA	NA	NA	NA	NA	Unknown
LN_HN	negativ	256	3538	0,14622	-2,7738	0,022701	1,6439	3,971	311,07388	1-{[4-(acetylamino)phenyl]sulfonyl}pyrrolidine-2-carboxylic acid	[M-H]-	NA	0,014	TRUE	null	311.071	C13H16N2O5S	NA	MLBDVSSNNTVKSP-UHFFFAOYSA-N	CC(O)=Nc1ccc(S(=O)(=O)N2CCCC2C(=O)O)cc1	530	TRUE	TRUE	FALSE	Unit NormalizedByQcPeakHeight by alignment ID=1074	FALSE	FALSE	null	null	96	null	null	null	null	42,73	MLBDVSSNNTVKSP-UHFFFAOYSA-N	Completed	Organic compounds	Organic acids and derivatives	Carboxylic acids and derivatives	Amino acids, peptides, and analogues	Amino acids and derivatives	Alpha amino acids and derivatives	Proline and derivatives	NA	NA	NA	NA	Amino acids and derivatives
LN_HN	negativ	257	8528	0,51609	-0,9543	0,022701	1,6439	6,403	479,23862	ANSERINE	[M-H]-	NA	0,003	TRUE	null	479.237	C10H16N4O3	NA	MYYIAHXIVFADCU-QMMMGPOBSA-N	Cn1cncc1C[C@H](N=C(O)CCN)C(=O)O	530	TRUE	TRUE	FALSE	Unit NormalizedByQcPeakHeight by alignment ID=1074	FALSE	FALSE	null	null	98.7	null	null	null	null	38,71	MYYIAHXIVFADCU-QMMMGPOBSA-N	Completed	Organic compounds	Organic acids and derivatives	Peptidomimetics	Hybrid peptides	Hybrid peptides	NA	NA	NA	NA	NA	NA	Organic acids and derivatives
LN_HN	negativ	258	4075	0,32278	-1,6314	0,022759	1,6428	3,306	328,03897	Massbank:KNA00594 3',5'-Cyclic AMP|Cyclic adenylic acid|Cyclic AMP|Adenosine 3',5'-phosphate|cAMP	[M-H]-	NA	0,001	FALSE	null	328.04	C10H12N5O6P	NA	IVOMOUWHDPKRLL-KQYNXXCUSA-N	Nc(n4)c(n3)c(nc4)n(c3)[C@H](O1)[C@H](O)[C@H](O2)[C@@H](COP(O)(=O)2)1	530	TRUE	TRUE	FALSE	Unit NormalizedByQcPeakHeight by alignment ID=1074	FALSE	FALSE	null	null	99.5	null	null	null	null	91,56	IVOMOUWHDPKRLL-KQYNXXCUSA-N	Completed	Organic compounds	Nucleosides, nucleotides, and analogues	Purine nucleotides	Cyclic purine nucleotides	3',5'-cyclic purine nucleotides	NA	NA	NA	NA	NA	NA	Nucleosides, nucleotides, and analogues
LN_HN	negativ	259	3852	0,52859	-0,91977	0,023842	1,6227	2,416	323,02814	Uridine 5'-monophosphate	[M-H]-	NA	0,042	TRUE	null	323.029	C9H13N2O9P	NA	DJJCXFVJDGTHFX-XVFCMESISA-N	O=c1nc(O)ccn1[C@@H]1O[C@H](COP(=O)(O)O)[C@@H](O)[C@H]1O	430	TRUE	TRUE	TRUE	Unit NormalizedByQcPeakHeight by alignment ID=1074	FALSE	FALSE	null	null	91	null	93.2	86.7	66.7	86,83	DJJCXFVJDGTHFX-XVFCMESISA-N	Completed	Organic compounds	Nucleosides, nucleotides, and analogues	Pyrimidine nucleotides	Pyrimidine ribonucleotides	Pyrimidine ribonucleoside monophosphates	NA	NA	NA	NA	NA	NA	Nucleosides, nucleotides, and analogues
LN_HN	negativ	260	8417	0,44042	-1,1831	0,023875	1,622	7,452	475,20929	LPG 16:4	[M-H]-	NA	0,03	TRUE	null	475.21	C22H37O9P	NA	BZGRSSXOOGNAPZ-LTKCOYKYSA-N	CC\C=C/C\C=C/C\C=C/C\C=C/CCC(=O)OCC(O)COP(O)(=O)OCC(O)CO	530	TRUE	TRUE	FALSE	Unit NormalizedByQcPeakHeight by alignment ID=1074	FALSE	FALSE	null	null	99.6	null	null	null	null	29,22	BZGRSSXOOGNAPZ-LTKCOYKYSA-N	Completed	Organic compounds	Lipids and lipid-like molecules	Glycerophospholipids	Glycerophosphoglycerols	Lysophosphatidylglycerols	NA	NA	NA	NA	NA	NA	Lipids and derivatives
LN_HN	negativ	261	10711	0,061095	-4,0328	0,023976	1,6202	3,964	627,13525	7-hydroxy-3-(2-oxochromen-7-yl)oxy-8-[2-oxo-7-[(2S,3R,4R,5R,6S)-3,4,5-trihydroxy-6-methyloxan-2-yl]oxychromen-8-yl]chromen-2-one	[M-H]-	NA	0,029	TRUE	null	627.133	C33H24O13	NA	IKMYHRZEPWIULH-UHFFFAOYSA-N	O=C1OC=2C=C(OC3=CC4=CC=C(O)C(=C4OC3=O)C5=C(OC6OC(C)C(O)C(O)C6O)C=CC=7C=CC(=O)OC75)C=CC2C=C1	530	TRUE	TRUE	FALSE	Unit NormalizedByQcPeakHeight by alignment ID=1074	FALSE	FALSE	null	null	98.7	null	null	null	null	84,07	IKMYHRZEPWIULH-UHFFFAOYSA-N	Completed	Organic compounds	Phenylpropanoids and polyketides	Coumarins and derivatives	Coumarin glycosides	Coumarin glycosides	NA	NA	NA	NA	NA	NA	Phenylpropanoids and polyketides
LN_HN	negativ	262	37	0,62102	-0,68729	0,023999	1,6198	3,659	87,00793	PYRUVATE	[M-H]-	NA	0,001	FALSE	null	87.0075	C3H3O3	NA	LCTONWCANYUPML-UHFFFAOYSA-M	CC(=O)C(=O)[O-]	530	TRUE	TRUE	FALSE	Unit NormalizedByQcPeakHeight by alignment ID=1074	FALSE	FALSE	null	null	99.9	null	null	null	null	23,01	LCTONWCANYUPML-UHFFFAOYSA-M	Completed	Organic compounds	Organic acids and derivatives	Keto acids and derivatives	Alpha-keto acids and derivatives	Alpha-keto acids and derivatives	NA	NA	NA	NA	NA	NA	Organic acids and derivatives
LN_HN	negativ	263	6960	0,63563	-0,65373	0,024002	1,6197	4,642	431,18423	3-hydroxy-3-methyl-5-oxo-5-[[(2R,3S,4S,5R,6S)-3,4,5-trihydroxy-6-(2-methyl-4-oxopyran-3-yl)oxyoxan-2-yl]methoxy]pentanoic acid	[M-H]-	NA	0,011	TRUE	null	431.184	C18H24O12	NA	WCVUIHQUPRXYKT-UHFFFAOYSA-N	O=C(O)CC(O)(C)CC(=O)OCC1OC(OC=2C(=O)C=COC2C)C(O)C(O)C1O	530	TRUE	TRUE	FALSE	Unit NormalizedByQcPeakHeight by alignment ID=1074	FALSE	FALSE	null	null	99.3	null	null	null	null	23,34	WCVUIHQUPRXYKT-UHFFFAOYSA-N	Completed	Organic compounds	Lipids and lipid-like molecules	Saccharolipids	NA	Saccharolipids	NA	NA	NA	NA	NA	NA	Lipids and derivatives
LN_HN	negativ	264	7402	0,51457	-0,95857	0,024708	1,6072	7,465	445,23422	Unknown	[M-H]-	NA	0,003	TRUE	null	null	null	null	null	null	999	FALSE	FALSE	FALSE	Unit NormalizedByQcPeakHeight by alignment ID=1074	FALSE	FALSE	null	null	null	null	null	null	null	51,52	null	NULL	NA	NA	NA	NA	NA	NA	NA	NA	NA	NA	NA	Unknown
LN_HN	negativ	265	4193	0,29699	-1,7515	0,024888	1,604	1,001	332,91754	Unknown	[M-H]-	ion correlated with 6500	0,003	FALSE	null	null	null	null	null	null	999	FALSE	FALSE	FALSE	Unit NormalizedByQcPeakHeight by alignment ID=1074	FALSE	FALSE	null	null	null	null	null	null	null	80,83	null	NULL	NA	NA	NA	NA	NA	NA	NA	NA	NA	NA	NA	Unknown
LN_HN	negativ	266	6710	0,65199	-0,61707	0,024888	1,604	0,96	424,89896	Unknown	[M-H]-	NA	0,084	TRUE	null	null	null	null	null	null	999	FALSE	FALSE	FALSE	Unit NormalizedByQcPeakHeight by alignment ID=1074	FALSE	FALSE	null	null	null	null	null	null	null	108,74	null	NULL	NA	NA	NA	NA	NA	NA	NA	NA	NA	NA	NA	Unknown
LN_HN	negativ	267	5803	0,15183	-2,7194	0,026848	1,5711	7,944	389,17578	3-[3-[(2E)-3,7-dimethylocta-2,6-dienyl]-4-hydroxyphenyl]-7-hydroxychromen-4-one	[M-H]-	NA	0,029	TRUE	null	389.176	C25H26O4	NA	ZBHUUXLHDOUMKM-UHFFFAOYSA-N	O=C1C(=COC2=CC(O)=CC=C12)C=3C=CC(O)=C(C3)CC=C(C)CCC=C(C)C	530	TRUE	TRUE	FALSE	Unit NormalizedByQcPeakHeight by alignment ID=1074	FALSE	FALSE	null	null	100	null	null	null	null	147,39	ZBHUUXLHDOUMKM-UHFFFAOYSA-N	Completed	Organic compounds	Phenylpropanoids and polyketides	Isoflavonoids	Isoflav-2-enes	Isoflavones	NA	NA	NA	NA	NA	NA	Phenylpropanoids and polyketides
LN_HN	negativ	268	11147	0,44901	-1,1552	0,027026	1,5682	3,644	675,06256	Unknown	[M-H]-	NA	0,014	TRUE	null	null	null	null	null	null	999	FALSE	FALSE	FALSE	Unit NormalizedByQcPeakHeight by alignment ID=1074	FALSE	FALSE	null	null	null	null	null	null	null	138,84	null	NULL	NA	NA	NA	NA	NA	NA	NA	NA	NA	NA	NA	Unknown
LN_HN	negativ	269	4562	0,65432	-0,61194	0,027026	1,5682	4,545	345,1142	D-(?)-Salicin - 40.0 eV	[M-H]-	NA	0,005	TRUE	null	345.119	C13H18O7	NA	NGFMICBWJRZIBI-UJPOAAIJSA-N	c1ccc(c(c1)CO)O[C@H]2[C@@H]([C@H]([C@@H]([C@H](O2)CO)O)O)O	530	TRUE	TRUE	FALSE	Unit NormalizedByQcPeakHeight by alignment ID=1074	FALSE	FALSE	null	null	89.2	null	null	null	null	78,56	NGFMICBWJRZIBI-UJPOAAIJSA-N	Completed	Organic compounds	Organic oxygen compounds	Organooxygen compounds	Carbohydrates and carbohydrate conjugates	Glycosyl compounds	Phenolic glycosides	NA	NA	NA	NA	NA	Carbohydrates and derivatives
LN_HN	negativ	270	9822	0,58904	-0,76356	0,027393	1,5624	7,364	559,18744	DGDG 5:0	[M-H]-	NA	0,33	TRUE	null	559.187	C20H34O15	NA	QKHGDKSFRSEBLD-UHFFFAOYSA-N	CCC(=O)OC(COC1OC(COC2OC(CO)C(O)C(O)C2O)C(O)C(O)C1O)COC(C)=O	530	TRUE	TRUE	FALSE	Unit NormalizedByQcPeakHeight by alignment ID=1074	FALSE	FALSE	null	null	100	null	null	null	null	41,65	QKHGDKSFRSEBLD-UHFFFAOYSA-N	Not Found	NA	NA	NA	NA	NA	NA	NA	NA	NA	NA	NA	Lipids and derivatives
LN_HN	negativ	271	10153	0,50971	-0,97224	0,029961	1,5234	7,665	579,28534	3-({2-[2-methyl-5-(phenylmethoxy)indol-3-yl]ethyl}amino)-2-pentanoyl-5-phenylc yclohex-2-en-1-one	[M-H]-	NA	0,034	TRUE	null	579.286	C35H38N2O3	NA	URTDJWMAWZTAIX-UHFFFAOYSA-N	CCCCC(=O)C1=C(NCCc2c(C)[nH]c3ccc(OCc4ccccc4)cc23)CC(c2ccccc2)CC1=O	530	TRUE	TRUE	FALSE	Unit NormalizedByQcPeakHeight by alignment ID=1074	FALSE	FALSE	null	null	99.8	null	null	null	null	38,64	URTDJWMAWZTAIX-UHFFFAOYSA-N	Completed	Organic compounds	Organoheterocyclic compounds	Indoles and derivatives	Tryptamines and derivatives	Tryptamines and derivatives	NA	NA	NA	NA	NA	NA	Indoles
LN_HN	negativ	272	3437	0,31161	-1,6822	0,030614	1,5141	4,418	309,02487	Diflubenzuron	[M-H]-	ion correlated with 3435	0,027	TRUE	null	309.025	C14H9ClF2N2O2	NA	QQQYTWIFVNKMRW-UHFFFAOYSA-N	FC1=CC=CC(F)=C1C(=O)NC(=O)NC1=CC=C(Cl)C=C1	530	TRUE	TRUE	FALSE	Unit NormalizedByQcPeakHeight by alignment ID=1074	FALSE	FALSE	null	null	73.7	null	null	null	null	71,46	QQQYTWIFVNKMRW-UHFFFAOYSA-N	Completed	Organic compounds	Benzenoids	Benzene and substituted derivatives	N-phenylureas	N-acyl-phenylureas	N-benzoyl-N'-phenylureas	NA	NA	NA	NA	NA	Unknown
LN_HN	negativ	273	4754	0,39498	-1,3401	0,030668	1,5133	3,816	353,082	NCGC00180861-02!(3R,5R)-4-[(E)-3-(3,4-dihydroxyphenyl)prop-2-enoyl]oxy-1,3,5-trihydroxycyclohexane-1-carboxylic acid	[M-H]-	NA	0,078	TRUE	null	353.088	C16H18O9	NA	GYFFKZTYYAFCTR-JUHZACGLSA-N	O[C@@H]1C[C@@](O)(C[C@@H](O)[C@H]1OC(=O)\C=C\C2=CC(O)=C(O)C=C2)C(O)=O	530	TRUE	TRUE	FALSE	Unit NormalizedByQcPeakHeight by alignment ID=1074	FALSE	FALSE	null	null	62.8	null	null	null	null	83,17	GYFFKZTYYAFCTR-JUHZACGLSA-N	Completed	Organic compounds	Organic oxygen compounds	Organooxygen compounds	Alcohols and polyols	Cyclic alcohols and derivatives	Cyclitols and derivatives	Quinic acids and derivatives	NA	NA	NA	NA	Alcohols and polyols
LN_HN	negativ	274	6500	0,34329	-1,5425	0,03111	1,5071	1,001	416,87473	Unknown	[M-H]-	ion correlated with 4193	0,003	FALSE	null	null	null	null	null	null	999	FALSE	FALSE	FALSE	Unit NormalizedByQcPeakHeight by alignment ID=1074	FALSE	FALSE	null	null	null	null	null	null	null	95,04	null	NULL	NA	NA	NA	NA	NA	NA	NA	NA	NA	NA	NA	Unknown
LN_HN	negativ	275	9530	0,2171	-2,2035	0,031747	1,4983	7,256	531,30103	Cochlioquinone A, LC-ESI-QTOF, MS2, [M-H]-, CE	[M-H]-	NA	0,008	TRUE	null	531.296	C30H44O8	NA	MERDNJKHMKQNFC-PGCPQKQNSA-N	CC[C@H](C)[C@@H](OC(C)=O)[C@@H](C)C1=CC(=O)C2=C(OC3[C@@H](C)C[C@H]4O[C@H](CC[C@]4(C)C3C2O)C(C)(C)O)C1=O	530	TRUE	TRUE	FALSE	Unit NormalizedByQcPeakHeight by alignment ID=1074	FALSE	FALSE	null	null	90.7	null	null	null	null	33,56	MERDNJKHMKQNFC-PGCPQKQNSA-N	Completed	Organic compounds	Organoheterocyclic compounds	Oxanes	NA	Oxanes	NA	NA	NA	NA	NA	NA	Organoheterocyclic compounds
LN_HN	negativ	276	8388	0,31329	-1,6744	0,032472	1,4885	5,849	475,0759	Unknown	[M-H]-	NA	0,014	TRUE	null	null	null	null	null	null	999	FALSE	FALSE	FALSE	Unit NormalizedByQcPeakHeight by alignment ID=1074	FALSE	FALSE	null	null	null	null	null	null	null	44,16	null	NULL	NA	NA	NA	NA	NA	NA	NA	NA	NA	NA	NA	Unknown
LN_HN	negativ	277	7052	0,58335	-0,77758	0,032693	1,4855	6,915	433,19965	Massbank:EQ324456 Betamethasone 21|[2-[(8S,9R,10S,11S,13S,14S,16S,17R)-9-fluoro-11,17-dihydroxy-10,13,16-trimethyl-3-oxo-6,7,8,11,12,14,15,16-octahydrocyclopenta[a]phenanthren-17-yl]-2-oxoethyl] acetate	[M-H]-	NA	0,099	TRUE	null	433.203	C24H31FO6	NA	AKUJBENLRBOFTD-QZIXMDIESA-N	O=C(OCC(=O)[C@]3(O)[C@]2(C[C@H](O)[C@]4(F)[C@@]/1(\C(=C/C(=O)\C=C\1)CC[C@H]4[C@@H]2C[C@@H]3C)C)C)C	530	TRUE	TRUE	FALSE	Unit NormalizedByQcPeakHeight by alignment ID=1074	FALSE	FALSE	null	null	60.2	null	null	null	null	49,86	AKUJBENLRBOFTD-QZIXMDIESA-N	Completed	Organic compounds	Lipids and lipid-like molecules	Steroids and steroid derivatives	Pregnane steroids	Gluco/mineralocorticoids, progestogins and derivatives	NA	NA	NA	NA	NA	NA	Unknown
LN_HN	negativ	278	13125	0,41744	-1,2604	0,032995	1,4816	13,251	883,42682	(2E)-3-{3-[(2-cyclohexylphenoxy)methyl]-4-methoxyphenyl}-1-(4-hydroxyphenyl)pr op-2-en-1-one	[M-H]-	ion correlated with 13124	0,025	TRUE	null	883.422	C29H30O4	NA	YLLNITIABQGAHU-UHFFFAOYSA-N	COc1ccc(C=CC(=O)c2ccc(O)cc2)cc1COc1ccccc1C1CCCCC1	530	TRUE	TRUE	FALSE	Unit NormalizedByQcPeakHeight by alignment ID=1074	FALSE	FALSE	null	null	96.3	null	null	null	null	427,49	YLLNITIABQGAHU-UHFFFAOYSA-N	Completed	Organic compounds	Phenylpropanoids and polyketides	Linear 1,3-diarylpropanoids	Chalcones and dihydrochalcones	Retrochalcones	NA	NA	NA	NA	NA	NA	Phenylpropanoids and polyketides
LN_HN	negativ	279	4920	0,41552	-1,267	0,033065	1,4806	3,072	359,09219	Cortisone	[M-H]-	NA	0,474	TRUE	null	359.096	C21H28O5	NA	MFYSYFVPBJMHGN-UHFFFAOYSA-N	O=C1C=C2CCC3C(C(=O)CC4(C)C3CCC4(O)C(=O)CO)C2(C)CC1	530	TRUE	TRUE	FALSE	Unit NormalizedByQcPeakHeight by alignment ID=1074	FALSE	FALSE	null	null	91.5	null	null	null	null	83,07	MFYSYFVPBJMHGN-UHFFFAOYSA-N	Completed	Organic compounds	Lipids and lipid-like molecules	Steroids and steroid derivatives	Hydroxysteroids	21-hydroxysteroids	NA	NA	NA	NA	NA	NA	Lipids and derivatives
LN_HN	negativ	280	8326	0,33082	-1,5959	0,033353	1,4769	6,584	473,06168	Spectral Match to Chicoric acid from NIST14	[M-H]-	NA	0,014	TRUE	null	473.066	C22H18O12	NA	YDDGKXBLOXEEMN-IABMMNSOSA-N	C1=CC(=C(C=C1/C=C/C(=O)O[C@@H](C(=O)O)[C@@H](OC(=O)/C=C/C2=CC(=C(C=C2)O)O)C(=O)O)O)O	530	TRUE	TRUE	FALSE	Unit NormalizedByQcPeakHeight by alignment ID=1074	FALSE	FALSE	null	null	91	null	null	null	null	28,81	YDDGKXBLOXEEMN-IABMMNSOSA-N	Completed	Organic compounds	Organic acids and derivatives	Carboxylic acids and derivatives	Tetracarboxylic acids and derivatives	Tetracarboxylic acids and derivatives	NA	NA	NA	NA	NA	NA	Organic acids and derivatives
LN_HN	negativ	281	4399	0,59527	-0,74837	0,033471	1,4753	0,953	340,94189	Unknown	[M-H]-	NA	0,007	TRUE	null	null	null	null	null	null	999	FALSE	FALSE	FALSE	Unit NormalizedByQcPeakHeight by alignment ID=1074	FALSE	FALSE	null	null	null	null	null	null	null	84,14	null	NULL	NA	NA	NA	NA	NA	NA	NA	NA	NA	NA	NA	Unknown
LN_HN	negativ	282	5225	0,47401	-1,077	0,035345	1,4517	7,66	371,2392	Norrangiformic acid	[M-H]-	similar chromatogram in higher mz_5613	0,612	TRUE	null	371.243	C20H36O6	NA	YBZIIVKQVVKTTD-DLBZAZTESA-N	CCCCCCCCCCCCCC[C@H](C(=O)O)[C@H](C(=O)O)CC(=O)O	530	TRUE	TRUE	FALSE	Unit NormalizedByQcPeakHeight by alignment ID=1074	FALSE	FALSE	null	null	93	null	null	null	null	80,33	YBZIIVKQVVKTTD-DLBZAZTESA-N	Completed	Organic compounds	Organic acids and derivatives	Carboxylic acids and derivatives	Tricarboxylic acids and derivatives	Tricarboxylic acids and derivatives	NA	NA	NA	NA	NA	NA	Organic acids and derivatives
LN_HN	negativ	283	5193	0,49133	-1,0252	0,035716	1,4471	3,138	371,09216	(2E)-N-(2H-benzo[3,4-d]1,3-dioxolan-5-ylmethyl)-3-(4-nitrophenyl)prop-2-enamid e	[M-H]-	ion correlated with 5196	0,037	TRUE	null	371.088	C17H14N2O5	NA	ZTWUFEUCLJMZBC-UHFFFAOYSA-N	O=[N+]([O-])c1ccc(C=CC(O)=NCc2ccc3c(c2)OCO3)cc1	530	TRUE	TRUE	FALSE	Unit NormalizedByQcPeakHeight by alignment ID=1074	FALSE	FALSE	null	null	91.7	null	null	null	null	191,88	ZTWUFEUCLJMZBC-UHFFFAOYSA-N	Completed	Organic compounds	Phenylpropanoids and polyketides	Cinnamic acids and derivatives	Cinnamic acid amides	Cinnamic acid amides	NA	NA	NA	NA	NA	NA	Phenylpropanoids and polyketides
LN_HN	negativ	284	3114	0,63401	-0,65742	0,035904	1,4449	2,608	295,10355	prunasin	[M-H]-	ion correlated with 3108	0,015	FALSE	null	295.106	C14H17NO6	NA	ZKSZEJFBGODIJW-GMDXDWKASA-N	C1=CC=C(C=C1)[C@H](C#N)O[C@H]2[C@@H]([C@H]([C@@H]([C@H](O2)CO)O)O)O	530	TRUE	TRUE	FALSE	Unit NormalizedByQcPeakHeight by alignment ID=1074	FALSE	FALSE	null	null	97.1	null	null	null	null	62,3	ZKSZEJFBGODIJW-GMDXDWKASA-N	Completed	Organic compounds	Organic oxygen compounds	Organooxygen compounds	Carbohydrates and carbohydrate conjugates	Glycosyl compounds	Cyanogenic glycosides	NA	NA	NA	NA	NA	Carbohydrates and derivatives
LN_HN	negativ	285	1975	0,11541	-3,1152	0,036234	1,4409	1,032	241,09167	Massbank:KNA00787 L-Arginine|(S)-2-Amino-5-guanidinovaleric acid|L-(+)-Arginine	[M-H]-	ion correlated with 1976	0,188	TRUE	null	241.09	C6H14N4O2	NA	ODKSFYDXXFIFQN-BYPYZUCNSA-N	NC(=N)NCCC[C@H](N)C(O)=O	530	TRUE	TRUE	FALSE	Unit NormalizedByQcPeakHeight by alignment ID=1074	FALSE	FALSE	null	null	98.6	null	null	null	null	56,54	ODKSFYDXXFIFQN-BYPYZUCNSA-N	Completed	Organic compounds	Organic acids and derivatives	Carboxylic acids and derivatives	Amino acids, peptides, and analogues	Amino acids and derivatives	Alpha amino acids and derivatives	Alpha amino acids	L-alpha-amino acids	NA	NA	NA	Amino acids and derivatives
LN_HN	negativ	286	2675	0,48755	-1,0364	0,036572	1,4369	3,098	277,09283	2-methylidene-4-[(2R,3R,4S,5S,6R)-3,4,5-trihydroxy-6-(hydroxymethyl)oxan-2-yl]oxybutanoic acid	[M-H]-	NA	0,001	FALSE	null	277.093	C11H18O8	NA	QJALTHDWQWOLLT-UHFFFAOYSA-N	O=C(O)C(=C)CCOC1OC(CO)C(O)C(O)C1O	530	TRUE	TRUE	FALSE	Unit NormalizedByQcPeakHeight by alignment ID=1074	FALSE	FALSE	null	null	100	null	null	null	null	58,3	QJALTHDWQWOLLT-UHFFFAOYSA-N	Completed	Organic compounds	Lipids and lipid-like molecules	Saccharolipids	NA	Saccharolipids	NA	NA	NA	NA	NA	NA	Lipids and derivatives
LN_HN	negativ	287	3531	0,4543	-1,1383	0,037398	1,4271	4,53	311,04071	Unknown	[M-H]-	ion correlated with 3440	0,033	TRUE	null	null	null	null	null	null	999	FALSE	FALSE	FALSE	Unit NormalizedByQcPeakHeight by alignment ID=1074	FALSE	FALSE	null	null	null	null	null	null	null	40,03	null	NULL	NA	NA	NA	NA	NA	NA	NA	NA	NA	NA	NA	Unknown
LN_HN	negativ	288	9590	0,66447	-0,58972	0,037775	1,4228	7,735	535,29779	Unknown	[M-H]-	NA	0,644	TRUE	null	null	null	null	null	null	999	FALSE	FALSE	FALSE	Unit NormalizedByQcPeakHeight by alignment ID=1074	FALSE	FALSE	null	null	null	null	null	null	null	100,66	null	NULL	NA	NA	NA	NA	NA	NA	NA	NA	NA	NA	NA	Unknown
LN_HN	negativ	289	457	0,44551	-1,1665	0,038847	1,4106	2,032	133,05246	6-Methylpurine	[M-H]-	found in higher mz's MsMs_4438	0,001	FALSE	null	133.052	C6H6N4	NA	SYMHUEFSSMBHJA-UHFFFAOYSA-N	Cc1ncnc2[nH]cnc12	530	TRUE	TRUE	FALSE	Unit NormalizedByQcPeakHeight by alignment ID=1074	FALSE	FALSE	null	null	99.9	null	null	null	null	35,69	SYMHUEFSSMBHJA-UHFFFAOYSA-N	Completed	Organic compounds	Organoheterocyclic compounds	Imidazopyrimidines	Purines and purine derivatives	Purines and purine derivatives	NA	NA	NA	NA	NA	NA	Organoheterocyclic compounds
LN_HN	negativ	290	4417	0,50765	-0,97811	0,03938	1,4047	4,269	341,08255	Caffeic acid hexoside	[M-H]-	NA	0,295	TRUE	null	341.087	C15H18O9	NA	INCHIKEY:WQSDYZZEIBAPIN-UHFFFAOYSA-N	O=C(OC1OC(CO)C(O)C(O)C1(O))C=CC=2C=CC(O)=C(O)C=2	430	TRUE	TRUE	TRUE	Unit NormalizedByQcPeakHeight by alignment ID=1074	FALSE	FALSE	null	null	84.8	null	86.5	74	57.1	83,37	WQSDYZZEIBAPIN-UHFFFAOYSA-N	Completed	Organic compounds	Phenylpropanoids and polyketides	Cinnamic acids and derivatives	Hydroxycinnamic acids and derivatives	Hydroxycinnamic acid esters	Hydroxycinnamic acid glycosides	NA	NA	NA	NA	NA	Phenylpropanoids and polyketides
LN_HN	negativ	291	9099	0,34289	-1,5442	0,039753	1,4006	8,08	507,19614	N-{1-methyl-2-[(3,4,5-trimethoxyphenyl)carbonylamino]ethyl}(3,4,5-trimethoxyph enyl)carboxamide	[M-H]-	NA	0,079	TRUE	null	507.198	C23H30N2O8	NA	GJYBMGDRIGIOBX-UHFFFAOYSA-N	COc1cc(C(O)=NCC(C)N=C(O)c2cc(OC)c(OC)c(OC)c2)cc(OC)c1OC	530	TRUE	TRUE	FALSE	Unit NormalizedByQcPeakHeight by alignment ID=1074	FALSE	FALSE	null	null	98.3	null	null	null	null	79,05	GJYBMGDRIGIOBX-UHFFFAOYSA-N	Completed	Organic compounds	Benzenoids	Benzene and substituted derivatives	Benzoic acids and derivatives	Benzamides	NA	NA	NA	NA	NA	NA	Benzenoids
LN_HN	negativ	292	2702	0,47466	-1,075	0,040215	1,3956	13,229	277,21683	y-Linolenic acid - 30eV	[M-H]-	found in higher mz's MsMs_8424; found in higher mz's MsMs_3140; found in higher mz's MsMs_8423	0,04	TRUE	null	277.219	C18H30O2	NA	VZCCETWTMQHEPK-QNEBEIHSSA-N	CCCCC/C=C\C/C=C\C/C=C\CCCCC(=O)O	430	TRUE	TRUE	TRUE	Unit NormalizedByQcPeakHeight by alignment ID=1074	FALSE	FALSE	null	null	90.6	null	88	77.3	100	297,82	VZCCETWTMQHEPK-QNEBEIHSSA-N	Completed	Organic compounds	Lipids and lipid-like molecules	Fatty Acyls	Lineolic acids and derivatives	Lineolic acids and derivatives	NA	NA	NA	NA	NA	NA	Lipids and derivatives
LN_HN	negativ	293	503	0,47333	-1,0791	0,040918	1,3881	3,202	135,04681	Caffeic acid, LC-ESI-QTOF, MS2, CE	[M-H-CO2]-	found in higher mz's MsMs_4086; found in higher mz's MsMs_5196	0,045	TRUE	null	135.045	C9H8O4	NA	QAIPRVGONGVQAS-RQOWECAXSA-N	OC(=O)\C=C/C1=CC(O)=C(O)C=C1	430	TRUE	TRUE	TRUE	Unit NormalizedByQcPeakHeight by alignment ID=1074	FALSE	FALSE	null	null	86.5	null	88	79	60	49,72	QAIPRVGONGVQAS-RQOWECAXSA-N	Completed	Organic compounds	Phenylpropanoids and polyketides	Cinnamic acids and derivatives	Hydroxycinnamic acids and derivatives	Hydroxycinnamic acids	NA	NA	NA	NA	NA	NA	Phenylpropanoids and polyketides
LN_HN	negativ	294	4020	0,35913	-1,4774	0,041379	1,3832	3,237	327,03159	Unknown	[M-H]-	ion correlated with 4024	0,275	TRUE	null	null	null	null	null	null	999	FALSE	FALSE	FALSE	Unit NormalizedByQcPeakHeight by alignment ID=1074	FALSE	FALSE	null	null	null	null	null	null	null	645,91	null	NULL	NA	NA	NA	NA	NA	NA	NA	NA	NA	NA	NA	Unknown
LN_HN	negativ	295	4167	0,30958	-1,6916	0,041685	1,38	3,981	331,09912	D-(?)-Salicin - 40.0 eV	[M-H]-	NA	0,251	TRUE	null	331.103	C13H18O7	NA	NGFMICBWJRZIBI-UJPOAAIJSA-N	c1ccc(c(c1)CO)O[C@H]2[C@@H]([C@H]([C@@H]([C@H](O2)CO)O)O)O	430	TRUE	TRUE	TRUE	Unit NormalizedByQcPeakHeight by alignment ID=1074	FALSE	FALSE	null	null	90	null	80.7	83.9	100	230,43	NGFMICBWJRZIBI-UJPOAAIJSA-N	Completed	Organic compounds	Organic oxygen compounds	Organooxygen compounds	Carbohydrates and carbohydrate conjugates	Glycosyl compounds	Phenolic glycosides	NA	NA	NA	NA	NA	Carbohydrates and derivatives
LN_HN	negativ	296	3109	0,55287	-0,85499	0,041923	1,3775	3,093	295,10324	prunasin	[M-H]-	similar chromatogram in higher mz_8882	0,075	TRUE	null	295.106	C14H17NO6	NA	ZKSZEJFBGODIJW-GMDXDWKASA-N	C1=CC=C(C=C1)[C@H](C#N)O[C@H]2[C@@H]([C@H]([C@@H]([C@H](O2)CO)O)O)O	530	TRUE	TRUE	FALSE	Unit NormalizedByQcPeakHeight by alignment ID=1074	FALSE	FALSE	null	null	96.3	null	null	null	null	240,48	ZKSZEJFBGODIJW-GMDXDWKASA-N	Completed	Organic compounds	Organic oxygen compounds	Organooxygen compounds	Carbohydrates and carbohydrate conjugates	Glycosyl compounds	Cyanogenic glycosides	NA	NA	NA	NA	NA	Carbohydrates and derivatives
LN_HN	negativ	297	2714	0,51956	-0,94464	0,041956	1,3772	13,181	277,21732	y-Linolenic acid - 30eV	[M-H]-	found in higher mz's MsMs_3140	0,036	TRUE	null	277.219	C18H30O2	NA	VZCCETWTMQHEPK-QNEBEIHSSA-N	CCCCC/C=C\C/C=C\C/C=C\CCCCC(=O)O	430	TRUE	TRUE	TRUE	Unit NormalizedByQcPeakHeight by alignment ID=1074	FALSE	FALSE	null	null	90.2	null	88	76.8	100	103,69	VZCCETWTMQHEPK-QNEBEIHSSA-N	Completed	Organic compounds	Lipids and lipid-like molecules	Fatty Acyls	Lineolic acids and derivatives	Lineolic acids and derivatives	NA	NA	NA	NA	NA	NA	Lipids and derivatives
LN_HN	negativ	298	676	0,54865	-0,86604	0,041956	1,3772	3,358	151,04166	3-Hydroxyphenylacetic acid	[M-H]-	ion correlated with 675; found in higher mz's MsMs_4548	0,004	FALSE	null	151.041	C8H8O3	NA	FVMDYYGIDFPZAX-UHFFFAOYSA-N	O=C(O)Cc1cccc(O)c1	530	TRUE	TRUE	FALSE	Unit NormalizedByQcPeakHeight by alignment ID=1074	FALSE	FALSE	null	null	100	null	null	null	null	35,87	FVMDYYGIDFPZAX-UHFFFAOYSA-N	Completed	Organic compounds	Benzenoids	Phenols	1-hydroxy-4-unsubstituted benzenoids	1-hydroxy-4-unsubstituted benzenoids	NA	NA	NA	NA	NA	NA	Benzenoids
LN_HN	negativ	299	3248	0,50934	-0,97331	0,04281	1,3685	3,078	299,09	1-(1H-1,2,3,4-tetraazol-5-yl)-4-[(4-hydroxy-3-methoxyphenyl)methylene]-3-methy l-1,2-diazolin-5-one	[M-H]-	NA	0,015	FALSE	null	299.09	C13H12N6O3	NA	AGHDDYJNUGRNGZ-UHFFFAOYSA-N	COc1cc(C=C2C(=O)N(c3nn[nH]n3)N=C2C)ccc1O	530	TRUE	TRUE	FALSE	Unit NormalizedByQcPeakHeight by alignment ID=1074	FALSE	FALSE	null	null	100	null	null	null	null	25,43	AGHDDYJNUGRNGZ-UHFFFAOYSA-N	Completed	Organic compounds	Benzenoids	Phenols	Methoxyphenols	Methoxyphenols	NA	NA	NA	NA	NA	NA	Benzenoids
LN_HN	negativ	300	4136	0,44113	-1,1807	0,043727	1,3593	3,306	330,05014	SkF 83566	[M-H]-	NA	0,005	FALSE	null	330.05	C17H18BrNO	NA	XFTVOHWWEQGXLS-UHFFFAOYSA-N	BrC=1C=C2C(=CC1O)C(C=3C=CC=CC3)CN(C)CC2	530	TRUE	TRUE	FALSE	Unit NormalizedByQcPeakHeight by alignment ID=1074	FALSE	FALSE	null	null	100	null	null	null	null	196,6	XFTVOHWWEQGXLS-UHFFFAOYSA-N	Completed	Organic compounds	Organoheterocyclic compounds	Benzazepines	NA	Benzazepines	NA	NA	NA	NA	NA	NA	Unknown
LN_HN	negativ	301	3530	0,44871	-1,1562	0,044272	1,3539	4,578	311,04059	Unknown	[M-H]-	similar chromatogram in higher mz_4815; similar chromatogram in higher mz_4873; similar chromatogram in higher mz_7671; similar chromatogram in higher mz_8090; similar chromatogram in higher mz_10703	0,351	TRUE	null	null	null	null	null	null	999	FALSE	FALSE	FALSE	Unit NormalizedByQcPeakHeight by alignment ID=1074	FALSE	FALSE	null	null	null	null	null	null	null	58,12	null	NULL	NA	NA	NA	NA	NA	NA	NA	NA	NA	NA	NA	Unknown
LN_HN	negativ	302	3277	0,64741	-0,62726	0,044848	1,3483	7,968	299,94968	Unknown	[M-H]-	ion correlated with 8739; ion correlated with 8780; ion correlated with 8738	0,014	TRUE	null	null	null	null	null	null	999	FALSE	FALSE	FALSE	Unit NormalizedByQcPeakHeight by alignment ID=1074	FALSE	FALSE	null	null	null	null	null	null	null	145,09	null	NULL	NA	NA	NA	NA	NA	NA	NA	NA	NA	NA	NA	Unknown
LN_HN	negativ	303	4793	0,12478	-3,0025	0,045032	1,3465	3,209	355,06677	Caffeic_acid_3B_Glucuronide	[M-H]-	NA	0,001	TRUE	null	355.067	C15H16O10	NA	BSOMSDFTZKNUHY-UHFFFAOYSA-N	C1=CC(=C(C=C1C=CC(=O)O)OC2C(C(C(C(O2)C(=O)O)O)O)O)O	530	TRUE	TRUE	FALSE	Unit NormalizedByQcPeakHeight by alignment ID=1074	FALSE	FALSE	null	null	100	null	null	null	null	59	BSOMSDFTZKNUHY-UHFFFAOYSA-N	Completed	Organic compounds	Organic oxygen compounds	Organooxygen compounds	Carbohydrates and carbohydrate conjugates	Glycosyl compounds	Phenolic glycosides	NA	NA	NA	NA	NA	Carbohydrates and derivatives
LN_HN	negativ	304	8786	0,38427	-1,3798	0,045398	1,343	1,249	490,1665	Unknown	[M-H]-	NA	0,179	TRUE	null	null	null	null	null	null	999	FALSE	FALSE	FALSE	Unit NormalizedByQcPeakHeight by alignment ID=1074	FALSE	FALSE	null	null	null	null	null	null	null	334,25	null	NULL	NA	NA	NA	NA	NA	NA	NA	NA	NA	NA	NA	Unknown
LN_HN	negativ	305	4761	0,29321	-1,77	0,045676	1,3403	3,867	353,08261	NCGC00384991-01!(3R,5S)-4-[(E)-3-(3,4-dihydroxyphenyl)prop-2-enoyl]oxy-1,3,5-trihydroxycyclohexane-1-carboxylic acid	[M-H]-	NA	0,016	TRUE	null	353.088	C16H18O9	NA	GYFFKZTYYAFCTR-UCEFVAKBSA-N	O[C@H]1C[C@@](O)(C[C@@H](O)[C@H]1OC(=O)\C=C\C2=CC(O)=C(O)C=C2)C(O)=O	530	TRUE	TRUE	FALSE	Unit NormalizedByQcPeakHeight by alignment ID=1074	FALSE	FALSE	null	null	66.5	null	null	null	null	81,19	GYFFKZTYYAFCTR-UCEFVAKBSA-N	Completed	Organic compounds	Organic oxygen compounds	Organooxygen compounds	Alcohols and polyols	Cyclic alcohols and derivatives	Cyclitols and derivatives	Quinic acids and derivatives	NA	NA	NA	NA	Alcohols and polyols
LN_HN	negativ	306	8802	0,42407	-1,2376	0,04629	1,3345	5,414	491,0712	(5E)-4-[(E)-3-(4-hydroxyphenyl)prop-2-enoyl]oxy-2-methyl-5-[2-[(2R,3R,4S,5S,6R)-3,4,5-trihydroxy-6-(hydroxymethyl)oxan-2-yl]oxyethylidene]cyclopentene-1-carboxylic acid	[M-H]-	NA	0,459	TRUE	null	491.071	C24H28O11	NA	CBJNLOVRAFQEQH-VUIINJGZSA-N	CC1=C(C(=O)O)/C(=C\CO[C@@H]2O[C@H](CO)[C@@H](O)[C@H](O)[C@H]2O)C(OC(=O)/C=C/c2ccc(O)cc2)C1	530	TRUE	TRUE	FALSE	Unit NormalizedByQcPeakHeight by alignment ID=1074	FALSE	FALSE	null	null	100	null	null	null	null	93,75	CBJNLOVRAFQEQH-VUIINJGZSA-N	Completed	Organic compounds	Phenylpropanoids and polyketides	Cinnamic acids and derivatives	Hydroxycinnamic acids and derivatives	Hydroxycinnamic acid esters	Coumaric acid esters	NA	NA	NA	NA	NA	Phenylpropanoids and polyketides
LN_HN	negativ	307	5224	0,3648	-1,4548	0,046485	1,3327	9,157	371,23883	Norrangiformic acid	[M-H]-	NA	0,011	TRUE	null	371.243	C20H36O6	NA	YBZIIVKQVVKTTD-DLBZAZTESA-N	CCCCCCCCCCCCCC[C@H](C(=O)O)[C@H](C(=O)O)CC(=O)O	530	TRUE	TRUE	FALSE	Unit NormalizedByQcPeakHeight by alignment ID=1074	FALSE	FALSE	null	null	91.6	null	null	null	null	41,27	YBZIIVKQVVKTTD-DLBZAZTESA-N	Completed	Organic compounds	Organic acids and derivatives	Carboxylic acids and derivatives	Tricarboxylic acids and derivatives	Tricarboxylic acids and derivatives	NA	NA	NA	NA	NA	NA	Organic acids and derivatives
LN_HN	negativ	308	497	0,48278	-1,0506	0,046746	1,3303	3,333	135,04649	Caffeic acid, LC-ESI-QTOF, MS2, CE	[M-H-CO2]-	found in higher mz's MsMs_4968; found in higher mz's MsMs_4084	0,03	TRUE	null	135.045	C9H8O4	NA	QAIPRVGONGVQAS-RQOWECAXSA-N	OC(=O)\C=C/C1=CC(O)=C(O)C=C1	430	TRUE	TRUE	TRUE	Unit NormalizedByQcPeakHeight by alignment ID=1074	FALSE	FALSE	null	null	85.9	null	84.5	82.6	60	40,26	QAIPRVGONGVQAS-RQOWECAXSA-N	Completed	Organic compounds	Phenylpropanoids and polyketides	Cinnamic acids and derivatives	Hydroxycinnamic acids and derivatives	Hydroxycinnamic acids	NA	NA	NA	NA	NA	NA	Phenylpropanoids and polyketides
LN_HN	negativ	309	993	0,34962	-1,5161	0,048113	1,3177	5,854	175,02477	ASCORBIC ACID	[M-H]-	NA	0,001	TRUE	null	175.025	C6H8O6	NA	CIWBSHSKHKDKBQ-UHFFFAOYSA-N	O=C1OC(C(O)=C1O)C(O)CO	530	TRUE	TRUE	FALSE	Unit NormalizedByQcPeakHeight by alignment ID=1074	FALSE	FALSE	null	null	72.3	null	null	null	null	23,18	CIWBSHSKHKDKBQ-UHFFFAOYSA-N	Completed	Organic compounds	Organoheterocyclic compounds	Dihydrofurans	Furanones	Butenolides	NA	NA	NA	NA	NA	NA	Organoheterocyclic compounds
LN_HN	negativ	310	3335	0,079889	-3,6459	0,048623	1,3132	1,155	302,13525	Nicotianamine, LC-ESI-QQ, MS2, CE	[M-H]-	NA	0,004	TRUE	null	302.136	C12H21N3O6	NA	KRGPXXHMOXVMMM-CIUDSAMLSA-N	N[C@@H](CCN[C@@H](CCN1CC[C@H]1C(O)=O)C(O)=O)C(O)=O	530	TRUE	TRUE	FALSE	Unit NormalizedByQcPeakHeight by alignment ID=1074	FALSE	FALSE	null	null	100	null	null	null	null	125,24	KRGPXXHMOXVMMM-CIUDSAMLSA-N	Completed	Organic compounds	Organic acids and derivatives	Carboxylic acids and derivatives	Amino acids, peptides, and analogues	Amino acids and derivatives	Alpha amino acids and derivatives	Alpha amino acids	NA	NA	NA	NA	Amino acids and derivatives
LN_HN	negativ	311	5484	0,61142	-0,70976	0,049133	1,3086	2,938	381,12418	Unknown	[M-H]-	NA	0,003	TRUE	null	null	null	null	null	null	999	FALSE	FALSE	FALSE	Unit NormalizedByQcPeakHeight by alignment ID=1074	FALSE	FALSE	null	null	null	null	null	null	null	71,64	null	NULL	NA	NA	NA	NA	NA	NA	NA	NA	NA	NA	NA	Unknown
LN_HN	positiv	1	5100	17,757	4,1503	1,3217e-07	6,8789	1,268	367,09912	5-O-Caffeoylquinic acid methyl ester	[M-H]-	NA	0,025	FALSE	null	367.1	C17H20O9	NA	MZNIJRAPCCELQX-AWOKGZDASA-N	O[C@@H]1[C@H](O)C[C@@](O)(C(OC)=O)C[C@H]1OC(/C=C/C2=CC=C(O)C(O)=C2)=O	530	TRUE	TRUE	FALSE	Unit NormalizedByQcPeakHeight by alignment ID=1074	FALSE	FALSE	null	null	99.6	null	null	null	null	57,02	MZNIJRAPCCELQX-AWOKGZDASA-N	Completed	Organic compounds	Organic oxygen compounds	Organooxygen compounds	Alcohols and polyols	Cyclic alcohols and derivatives	Cyclitols and derivatives	Quinic acids and derivatives	NA	NA	NA	NA	Alcohols and polyols
LN_HN	positiv	2	7229	3,4382	1,7816	1,4258e-07	6,8459	1,455	439,07724	N-(4-acetylphenyl)[2-(2-thienylsulfonyl)(3-1,2,3,4-tetrahydroisoquinolyl)]carb oxamide	[M-H]-	found in higher mz's MsMs_9600	0,978	TRUE	null	439.079	C22H20N2O4S2	NA	AUGIVSDYNQWPBK-UHFFFAOYSA-N	CC(=O)c1ccc(NC(=O)C2Cc3ccccc3CN2S(=O)(=O)c2cccs2)cc1	530	TRUE	TRUE	FALSE	Unit NormalizedByQcPeakHeight by alignment ID=1074	FALSE	FALSE	null	null	98.4	null	null	null	null	413,17	AUGIVSDYNQWPBK-UHFFFAOYSA-N	Completed	Organic compounds	Organic oxygen compounds	Organooxygen compounds	Carbonyl compounds	Ketones	Aryl ketones	Phenylketones	Alkyl-phenylketones	NA	NA	NA	Organic oxygen compounds
LN_HN	positiv	3	12468	2,6964	1,431	1,4258e-07	6,8459	1,45	781,17053	Unknown	[M-H]-	NA	0,564	TRUE	null	null	null	null	null	null	999	FALSE	FALSE	FALSE	Unit NormalizedByQcPeakHeight by alignment ID=1074	FALSE	FALSE	null	null	null	null	null	null	null	461,05	null	NULL	NA	NA	NA	NA	NA	NA	NA	NA	NA	NA	NA	Unknown
LN_HN	positiv	4	2926	54,483	5,7677	1,4762e-07	6,8309	1,456	288,99643	OPFC-perfluoroalkyl_sulfate, C6H8F6O4S	[M-H]-	NA	0,062	TRUE	null	288.997	C6H8F6O4S	NA	FHLZBZHHJOUHOH-UHFFFAOYSA-N	O=S(=O)(O)OCC(F)(F)CC(F)(F)CC(F)F	530	TRUE	TRUE	FALSE	Unit NormalizedByQcPeakHeight by alignment ID=1074	FALSE	FALSE	null	null	99.5	null	null	null	null	50,97	FHLZBZHHJOUHOH-UHFFFAOYSA-N	Completed	Organic compounds	Organic acids and derivatives	Organic sulfuric acids and derivatives	Sulfuric acid esters	Sulfuric acid monoesters	NA	NA	NA	NA	NA	NA	Unknown
LN_HN	positiv	5	1272	6,6516	2,7337	2,5488e-07	6,5937	1,683	194,94653	Unknown	[M-H]-	NA	0,882	FALSE	null	null	null	null	null	null	999	FALSE	FALSE	FALSE	Unit NormalizedByQcPeakHeight by alignment ID=1074	FALSE	FALSE	null	null	null	null	null	null	null	901,6	null	NULL	NA	NA	NA	NA	NA	NA	NA	NA	NA	NA	NA	Unknown
LN_HN	positiv	6	1013	6,972	2,8016	3,1744e-07	6,4983	1,683	176,93604	Unknown	[M-H]-	ion correlated with 3036	0,855	FALSE	null	null	null	null	null	null	999	FALSE	FALSE	FALSE	Unit NormalizedByQcPeakHeight by alignment ID=1074	FALSE	FALSE	null	null	null	null	null	null	null	446,23	null	NULL	NA	NA	NA	NA	NA	NA	NA	NA	NA	NA	NA	Unknown
LN_HN	positiv	7	18	4,1986	2,0699	3,2421e-07	6,4892	1,687	78,95847	Unknown	[M-H]-	found in higher mz's MsMs_76	0,875	TRUE	null	null	null	null	null	null	999	FALSE	FALSE	FALSE	Unit NormalizedByQcPeakHeight by alignment ID=1074	FALSE	FALSE	null	null	null	null	null	null	null	1371,06	null	NULL	NA	NA	NA	NA	NA	NA	NA	NA	NA	NA	NA	Unknown
LN_HN	positiv	8	2449	2,6489	1,4054	7,0178e-07	6,1538	1,243	269,0878	2',4'-Dihydroxy-4-Methoxychalcone	[M-H]-	similar chromatogram in higher mz_9711	0,027	FALSE	null	269.09	C16H14O4	NA	ADRQFDIWPRFKSP-UHFFFAOYSA-N	O=C(C=CC1=CC=C(OC)C=C1)C2=CC=C(O)C=C2O	530	TRUE	TRUE	FALSE	Unit NormalizedByQcPeakHeight by alignment ID=1074	FALSE	FALSE	null	null	97.7	null	null	null	null	51,44	ADRQFDIWPRFKSP-UHFFFAOYSA-N	Completed	Organic compounds	Phenylpropanoids and polyketides	Linear 1,3-diarylpropanoids	Chalcones and dihydrochalcones	2'-Hydroxychalcones	NA	NA	NA	NA	NA	NA	Phenylpropanoids and polyketides
LN_HN	positiv	9	76	3,6531	1,8691	8,3802e-07	6,0767	1,691	96,96848	Phosphoric acid	[M-H]-	NA	0,868	TRUE	null	96.9696	H3O4P	NA	NBIIXXVUZAFLBC-UHFFFAOYSA-N	O=P(O)(O)O	430	TRUE	TRUE	TRUE	Unit NormalizedByQcPeakHeight by alignment ID=1074	FALSE	FALSE	null	null	87.3	null	85.7	82.1	66.7	771,59	NBIIXXVUZAFLBC-UHFFFAOYSA-N	Completed	Inorganic compounds	Homogeneous non-metal compounds	Non-metal oxoanionic compounds	Non-metal phosphates	Non-metal phosphates	NA	NA	NA	NA	NA	NA	Homogeneous non-metal compounds
LN_HN	positiv	10	2537	14,964	3,9034	1,0088e-06	5,9962	1,458	270,98578	PFCA-H, C6H3F7O4	[M-H]-	similar chromatogram in higher mz_8823	0,264	TRUE	null	270.985	C6H3F7O4	NA	BXSSGHXDUJIUPU-UHFFFAOYSA-N	O=C(O)C(F)C(F)(F)C(F)(F)C(F)(F)C(=O)O	530	TRUE	TRUE	FALSE	Unit NormalizedByQcPeakHeight by alignment ID=1074	FALSE	FALSE	null	null	99.4	null	null	null	null	101,5	BXSSGHXDUJIUPU-UHFFFAOYSA-N	Not Found	NA	NA	NA	NA	NA	NA	NA	NA	NA	NA	NA	Lipids and derivatives
LN_HN	positiv	11	2719	4,9821	2,3168	1,1467e-06	5,9405	1,169	277,97321	Unknown	[M-H]-	NA	0,084	TRUE	null	null	null	null	null	null	999	FALSE	FALSE	FALSE	Unit NormalizedByQcPeakHeight by alignment ID=1074	FALSE	FALSE	null	null	null	null	null	null	null	103,53	null	NULL	NA	NA	NA	NA	NA	NA	NA	NA	NA	NA	NA	Unknown
LN_HN	positiv	12	6	4,9455	2,3061	1,1467e-06	5,9405	1,462	78,95827	Unknown	[M-H]-	found in higher mz's MsMs_2278; similar chromatogram in higher mz_7229; found in higher mz's MsMs_7229; similar chromatogram in higher mz_77; similar chromatogram in higher mz_566; similar chromatogram in higher mz_1011; similar chromatogram in higher mz_2084; similar chromatogram in higher mz_2537; similar chromatogram in higher mz_2926; similar chromatogram in higher mz_3034; similar chromatogram in higher mz_3407; similar chromatogram in higher mz_5932; similar chromatogram in higher mz_9600; similar chromatogram in higher mz_10792; similar chromatogram in higher mz_2402; found in higher mz's MsMs_5932; similar chromatogram in higher mz_9695; similar chromatogram in higher mz_4205; similar chromatogram in higher mz_5051; similar chromatogram in higher mz_5875; similar chromatogram in higher mz_9698; similar chromatogram in higher mz_10544; similar chromatogram in higher mz_4227; similar chromatogram in higher mz_3401; similar chromatogram in higher mz_4138	0,832	TRUE	null	null	null	null	null	null	999	FALSE	FALSE	FALSE	Unit NormalizedByQcPeakHeight by alignment ID=1074	FALSE	FALSE	null	null	null	null	null	null	null	174,94	null	NULL	NA	NA	NA	NA	NA	NA	NA	NA	NA	NA	NA	Unknown
LN_HN	positiv	13	557	3,3306	1,7358	1,1467e-06	5,9405	1,69	142,97536	Unknown	[M-H]-	similar chromatogram in higher mz_753; similar chromatogram in higher mz_1013	0,745	TRUE	null	null	null	null	null	null	999	FALSE	FALSE	FALSE	Unit NormalizedByQcPeakHeight by alignment ID=1074	FALSE	FALSE	null	null	null	null	null	null	null	69,48	null	NULL	NA	NA	NA	NA	NA	NA	NA	NA	NA	NA	NA	Unknown
LN_HN	positiv	14	8	3,2707	1,7096	1,1467e-06	5,9405	1,737	78,95831	Unknown	[M-H]-	found in higher mz's MsMs_75; found in higher mz's MsMs_6317	0,111	TRUE	null	null	null	null	null	null	999	FALSE	FALSE	FALSE	Unit NormalizedByQcPeakHeight by alignment ID=1074	FALSE	FALSE	null	null	null	null	null	null	null	1125,57	null	NULL	NA	NA	NA	NA	NA	NA	NA	NA	NA	NA	NA	Unknown
LN_HN	positiv	15	77	5,5768	2,4795	1,7578e-06	5,755	1,464	96,97117	Phosphoric acid	[M-H]-	found in higher mz's MsMs_2278; found in higher mz's MsMs_7229; found in higher mz's MsMs_9600; found in higher mz's MsMs_2537; found in higher mz's MsMs_5932; found in higher mz's MsMs_2926; found in higher mz's MsMs_10431; found in higher mz's MsMs_5875	0,703	FALSE	null	96.9696	H3O4P	NA	NBIIXXVUZAFLBC-UHFFFAOYSA-N	O=P(O)(O)O	530	TRUE	TRUE	FALSE	Unit NormalizedByQcPeakHeight by alignment ID=1074	FALSE	FALSE	null	null	98.8	null	null	null	null	98,28	NBIIXXVUZAFLBC-UHFFFAOYSA-N	Completed	Inorganic compounds	Homogeneous non-metal compounds	Non-metal oxoanionic compounds	Non-metal phosphates	Non-metal phosphates	NA	NA	NA	NA	NA	NA	Homogeneous non-metal compounds
LN_HN	positiv	16	9600	27,598	4,7865	1,9131e-06	5,7183	1,461	537,04657	Unknown	[M-H]-	NA	0,184	TRUE	null	null	null	null	null	null	999	FALSE	FALSE	FALSE	Unit NormalizedByQcPeakHeight by alignment ID=1074	FALSE	FALSE	null	null	null	null	null	null	null	171,87	null	NULL	NA	NA	NA	NA	NA	NA	NA	NA	NA	NA	NA	Unknown
LN_HN	positiv	17	3407	3,0133	1,5914	2,0618e-06	5,6858	1,458	307,01102	(2S,3S)-2-(3,4,5-trihydroxyphenyl)-3,4-dihydro-2H-chromene-3,5,7-triol	[M-H]-	NA	0,467	TRUE	null	307.008	C15H14O7	NA	XMOCLSLCDHWDHP-WFASDCNBSA-N	C1[C@@H]([C@@H](OC2=CC(=CC(=C21)O)O)C3=CC(=C(C(=C3)O)O)O)O	530	TRUE	TRUE	FALSE	Unit NormalizedByQcPeakHeight by alignment ID=1074	FALSE	FALSE	null	null	95.5	null	null	null	null	131,89	XMOCLSLCDHWDHP-WFASDCNBSA-N	Completed	Organic compounds	Phenylpropanoids and polyketides	Flavonoids	Flavans	Flavan-3-ols	Catechins	Epigallocatechins	NA	NA	NA	NA	Phenylpropanoids and polyketides
LN_HN	positiv	18	1270	130,11	7,0236	2,5026e-06	5,6016	1,463	194,94629	Unknown	[M-H]-	found in higher mz's MsMs_9600	0,125	FALSE	null	null	null	null	null	null	999	FALSE	FALSE	FALSE	Unit NormalizedByQcPeakHeight by alignment ID=1074	FALSE	FALSE	null	null	null	null	null	null	null	122,6	null	NULL	NA	NA	NA	NA	NA	NA	NA	NA	NA	NA	NA	Unknown
LN_HN	positiv	19	8262	5,3989	2,4327	2,9677e-06	5,5276	1,161	471,06552	Unknown	[M-H]-	similar chromatogram in higher mz_9968	0,119	TRUE	null	null	null	null	null	null	999	FALSE	FALSE	FALSE	Unit NormalizedByQcPeakHeight by alignment ID=1074	FALSE	FALSE	null	null	null	null	null	null	null	104,11	null	NULL	NA	NA	NA	NA	NA	NA	NA	NA	NA	NA	NA	Unknown
LN_HN	positiv	20	75	3,3344	1,7374	2,9677e-06	5,5276	1,738	96,96823	Phosphoric acid	[M-H]-	found in higher mz's MsMs_7226	0,118	TRUE	null	96.9696	H3O4P	NA	NBIIXXVUZAFLBC-UHFFFAOYSA-N	O=P(O)(O)O	430	TRUE	TRUE	TRUE	Unit NormalizedByQcPeakHeight by alignment ID=1074	FALSE	FALSE	null	null	86.6	null	84.3	80.8	66.7	799,01	NBIIXXVUZAFLBC-UHFFFAOYSA-N	Completed	Inorganic compounds	Homogeneous non-metal compounds	Non-metal oxoanionic compounds	Non-metal phosphates	Non-metal phosphates	NA	NA	NA	NA	NA	NA	Homogeneous non-metal compounds
LN_HN	positiv	21	3035	7,4532	2,8979	4,2175e-06	5,3749	1,738	292,92313	Unknown	[M-H]-	NA	0,053	FALSE	null	null	null	null	null	null	999	FALSE	FALSE	FALSE	Unit NormalizedByQcPeakHeight by alignment ID=1074	FALSE	FALSE	null	null	null	null	null	null	null	845,49	null	NULL	NA	NA	NA	NA	NA	NA	NA	NA	NA	NA	NA	Unknown
LN_HN	positiv	22	5932	16,404	4,036	7,672e-06	5,1151	1,473	395,09045	Unknown	[M-H]-	NA	0,186	TRUE	null	null	null	null	null	null	999	FALSE	FALSE	FALSE	Unit NormalizedByQcPeakHeight by alignment ID=1074	FALSE	FALSE	null	null	null	null	null	null	null	123,63	null	NULL	NA	NA	NA	NA	NA	NA	NA	NA	NA	NA	NA	Unknown
LN_HN	positiv	23	1912	2,3683	1,2438	8,6986e-06	5,0605	1,433	237,06175	5-Hydroxyflavone - 20eV	[M-H]-	ion correlated with 1911; found in higher mz's MsMs_2402	0,215	TRUE	null	237.061	C15H10O3	NA	IYBLVRRCNVHZQJ-UHFFFAOYSA-N	c1ccc(cc1)c2cc(=O)c3c(cccc3o2)O	430	TRUE	TRUE	TRUE	Unit NormalizedByQcPeakHeight by alignment ID=1074	FALSE	FALSE	null	null	84.8	null	85.6	78.4	50	73	IYBLVRRCNVHZQJ-UHFFFAOYSA-N	Completed	Organic compounds	Phenylpropanoids and polyketides	Flavonoids	Flavones	Flavones	NA	NA	NA	NA	NA	NA	Phenylpropanoids and polyketides
LN_HN	positiv	24	559	3,2363	1,6943	9,1939e-06	5,0365	1,739	142,97678	Unknown	[M-H]-	NA	0,115	TRUE	null	null	null	null	null	null	999	FALSE	FALSE	FALSE	Unit NormalizedByQcPeakHeight by alignment ID=1074	FALSE	FALSE	null	null	null	null	null	null	null	66,93	null	NULL	NA	NA	NA	NA	NA	NA	NA	NA	NA	NA	NA	Unknown
LN_HN	positiv	25	2790	1,7885	0,83878	9,1939e-06	5,0365	1,278	283,10333	Caffeic acid phenethyl ester	[M-H]-	NA	0,758	TRUE	null	283.098	C17H16O4	NA	SWUARLUWKZWEBQ-UHFFFAOYSA-N	O=C(C=Cc1ccc(O)c(O)c1)OCCc1ccccc1	430	TRUE	TRUE	TRUE	Unit NormalizedByQcPeakHeight by alignment ID=1074	FALSE	FALSE	null	null	80.2	null	83.9	82.3	50	87,28	SWUARLUWKZWEBQ-UHFFFAOYSA-N	Completed	Organic compounds	Phenylpropanoids and polyketides	Cinnamic acids and derivatives	Hydroxycinnamic acids and derivatives	Coumaric acids and derivatives	NA	NA	NA	NA	NA	NA	Phenylpropanoids and polyketides
LN_HN	positiv	26	752	6,8523	2,7766	1,0696e-05	4,9708	1,735	158,92558	Unknown	[M-H]-	NA	0,037	FALSE	null	null	null	null	null	null	999	FALSE	FALSE	FALSE	Unit NormalizedByQcPeakHeight by alignment ID=1074	FALSE	FALSE	null	null	null	null	null	null	null	46,45	null	NULL	NA	NA	NA	NA	NA	NA	NA	NA	NA	NA	NA	Unknown
LN_HN	positiv	27	5552	7,7848	2,9607	1,1538e-05	4,9379	1,281	383,09528	NCGC00380241-01!5-methyl-4-[(2S,3R,4S,5S,6R)-3,4,5-trihydroxy-6-(hydroxymethyl)oxan-2-yl]oxychromen-2-one	[M-H]-	NA	0,012	FALSE	null	383.098	C16H18O8	NA	DXBGTODWNFZHCD-LMXXTMHSSA-N	CC1=C2C(O[C@@H]3O[C@H](CO)[C@@H](O)[C@H](O)[C@H]3O)=CC(=O)OC2=CC=C1	530	TRUE	TRUE	FALSE	Unit NormalizedByQcPeakHeight by alignment ID=1074	FALSE	FALSE	null	null	96.4	null	null	null	null	28,96	DXBGTODWNFZHCD-LMXXTMHSSA-N	Completed	Organic compounds	Phenylpropanoids and polyketides	Coumarins and derivatives	Coumarin glycosides	Coumarin glycosides	NA	NA	NA	NA	NA	NA	Phenylpropanoids and polyketides
LN_HN	positiv	28	2928	3,6737	1,8772	1,1888e-05	4,9249	1,849	288,99664	OPFC-perfluoroalkyl_sulfate, C6H8F6O4S	[M-H]-	NA	0,003	FALSE	null	288.997	C6H8F6O4S	NA	FHLZBZHHJOUHOH-UHFFFAOYSA-N	O=S(=O)(O)OCC(F)(F)CC(F)(F)CC(F)F	530	TRUE	TRUE	FALSE	Unit NormalizedByQcPeakHeight by alignment ID=1074	FALSE	FALSE	null	null	99.7	null	null	null	null	93,25	FHLZBZHHJOUHOH-UHFFFAOYSA-N	Completed	Organic compounds	Organic acids and derivatives	Organic sulfuric acids and derivatives	Sulfuric acid esters	Sulfuric acid monoesters	NA	NA	NA	NA	NA	NA	Unknown
LN_HN	positiv	29	3401	2,8554	1,5137	1,1933e-05	4,9232	1,454	306,01483	Nitazoxanide	[M-H]-	NA	0,014	FALSE	null	306.019	C12H9N3O5S	NA	YQNQNVDNTFHQSW-UHFFFAOYSA-N	O=C(OC=1C=CC=CC1C(O)=NC2=NC=C(S2)N(=O)=O)C	530	TRUE	TRUE	FALSE	Unit NormalizedByQcPeakHeight by alignment ID=1074	FALSE	FALSE	null	null	91.6	null	null	null	null	79,24	YQNQNVDNTFHQSW-UHFFFAOYSA-N	Completed	Organic compounds	Benzenoids	Benzene and substituted derivatives	Benzoic acids and derivatives	Hydroxybenzoic acid derivatives	Salicylic acid and derivatives	Acylsalicylic acids and derivatives	Acylsalicylamides	NA	NA	NA	Unknown
LN_HN	positiv	30	1271	5,2858	2,4021	1,2316e-05	4,9095	1,735	194,9465	Unknown	[M-H]-	NA	0,092	FALSE	null	null	null	null	null	null	999	FALSE	FALSE	FALSE	Unit NormalizedByQcPeakHeight by alignment ID=1074	FALSE	FALSE	null	null	null	null	null	null	null	496,08	null	NULL	NA	NA	NA	NA	NA	NA	NA	NA	NA	NA	NA	Unknown
LN_HN	positiv	31	558	8,3612	3,0637	1,3067e-05	4,8838	1,453	142,97543	Unknown	[M-H]-	NA	0,003	FALSE	null	null	null	null	null	null	999	FALSE	FALSE	FALSE	Unit NormalizedByQcPeakHeight by alignment ID=1074	FALSE	FALSE	null	null	null	null	null	null	null	36,4	null	NULL	NA	NA	NA	NA	NA	NA	NA	NA	NA	NA	NA	Unknown
LN_HN	positiv	32	1911	2,6956	1,4306	1,3067e-05	4,8838	1,465	237,06155	5-Hydroxyflavone - 20eV	[M-H]-	ion correlated with 1912	0,097	TRUE	null	237.061	C15H10O3	NA	IYBLVRRCNVHZQJ-UHFFFAOYSA-N	c1ccc(cc1)c2cc(=O)c3c(cccc3o2)O	430	TRUE	TRUE	TRUE	Unit NormalizedByQcPeakHeight by alignment ID=1074	FALSE	FALSE	null	null	85.4	null	87.6	78.4	50	103,84	IYBLVRRCNVHZQJ-UHFFFAOYSA-N	Completed	Organic compounds	Phenylpropanoids and polyketides	Flavonoids	Flavones	Flavones	NA	NA	NA	NA	NA	NA	Phenylpropanoids and polyketides
LN_HN	positiv	33	1753	1,8008	0,84862	1,3752e-05	4,8616	1,201	225,06139	L-Carnosine - 40.0 eV	[M-H]-	ion correlated with 1755	0,303	TRUE	null	225.062	C9H14N4O3	NA	CQOVPNPJLQNMDC-ZETCQYMHSA-N	c1c(nc[nH]1)C[C@@H](C(=O)O)NC(=O)CCN	530	TRUE	TRUE	FALSE	Unit NormalizedByQcPeakHeight by alignment ID=1074	FALSE	FALSE	null	null	99.8	null	null	null	null	244,39	CQOVPNPJLQNMDC-ZETCQYMHSA-N	Completed	Organic compounds	Organic acids and derivatives	Peptidomimetics	Hybrid peptides	Hybrid peptides	NA	NA	NA	NA	NA	NA	Organic acids and derivatives
LN_HN	positiv	34	1845	5,0348	2,3319	1,4286e-05	4,8451	1,5	230,991	Mandelic acid sulfate	[M-H]-	NA	0,021	TRUE	null	230.997	C8H10O7S	NA	JLFJHGPODTVVJB-UHFFFAOYSA-N	O=C(O)C(O)c1ccccc1.O=S(=O)(O)O	530	TRUE	TRUE	FALSE	Unit NormalizedByQcPeakHeight by alignment ID=1074	FALSE	FALSE	null	null	84	null	null	null	null	234,89	JLFJHGPODTVVJB-UHFFFAOYSA-N	Completed	Organic compounds	Organic acids and derivatives	Organic sulfuric acids and derivatives	Organic sulfuric acids	Organic sulfuric acids	NA	NA	NA	NA	NA	NA	Organic acids and derivatives
LN_HN	positiv	35	4945	2,0717	1,0508	1,4286e-05	4,8451	1,267	359,11411	NCGC00179768-02_C19H20O7_2H-Benz[1,2]anthra[10,4a-b]oxirene-7,8(3H,12bH)-dione, 3a,4,5,6,7a,7b-hexahydro-2,3a,7b,12-tetrahydroxy-5-methyl-	[M-H]-	similar chromatogram in higher mz_9023	0,788	TRUE	null	359.114	C19H20O7	NA	FXOBIDROVMXPBW-UHFFFAOYSA-N	CC1CC(=O)C2C(O)(C1)CC(O)C34OC3C5=C(C=CC=C5O)C(=O)C24O	530	TRUE	TRUE	FALSE	Unit NormalizedByQcPeakHeight by alignment ID=1074	FALSE	FALSE	null	null	100	null	null	null	null	182,07	FXOBIDROVMXPBW-UHFFFAOYSA-N	Completed	Organic compounds	Benzenoids	Tetralins	NA	Tetralins	NA	NA	NA	NA	NA	NA	Benzenoids
LN_HN	positiv	36	1012	5,8338	2,5444	1,4623e-05	4,835	1,735	176,936	Unknown	[M-H]-	NA	0,088	FALSE	null	null	null	null	null	null	999	FALSE	FALSE	FALSE	Unit NormalizedByQcPeakHeight by alignment ID=1074	FALSE	FALSE	null	null	null	null	null	null	null	235,36	null	NULL	NA	NA	NA	NA	NA	NA	NA	NA	NA	NA	NA	Unknown
LN_HN	positiv	37	6387	4,1701	2,0601	1,4623e-05	4,835	1,228	412,02261	Unknown	[M-H]-	NA	0,001	FALSE	null	null	null	null	null	null	999	FALSE	FALSE	FALSE	Unit NormalizedByQcPeakHeight by alignment ID=1074	FALSE	FALSE	null	null	null	null	null	null	null	90,58	null	NULL	NA	NA	NA	NA	NA	NA	NA	NA	NA	NA	NA	Unknown
LN_HN	positiv	38	1939	2,3007	1,202	1,7648e-05	4,7533	1,255	239,07719	2',4'-Dihydroxychalcone	[M-H]-	NA	0,725	TRUE	null	239.071	C15H12O3	NA	JUMSUVHHUVPSOY-RMKNXTFCSA-N	OC1=CC=C(C(=O)\C=C\C2=CC=CC=C2)C(O)=C1	430	TRUE	TRUE	TRUE	Unit NormalizedByQcPeakHeight by alignment ID=1074	FALSE	FALSE	null	null	81.1	null	75	75	100	95,49	JUMSUVHHUVPSOY-RMKNXTFCSA-N	Completed	Organic compounds	Phenylpropanoids and polyketides	Linear 1,3-diarylpropanoids	Chalcones and dihydrochalcones	2'-Hydroxychalcones	NA	NA	NA	NA	NA	NA	Phenylpropanoids and polyketides
LN_HN	positiv	39	3631	2,105	1,0738	2,2343e-05	4,6509	1,267	313,11359	8phiC9SPC	[M-H]-	similar chromatogram in higher mz_4514	0,821	TRUE	null	313.112	C15H22O5S	NA	ZXGROFOELRCPHY-UHFFFAOYSA-N	OS(=O)(=O)c1ccc(cc1)C(C)CCCCCCC(=O)O	530	TRUE	TRUE	FALSE	Unit NormalizedByQcPeakHeight by alignment ID=1074	FALSE	FALSE	null	null	97.9	null	null	null	null	294,15	ZXGROFOELRCPHY-UHFFFAOYSA-N	Completed	Organic compounds	Benzenoids	Benzene and substituted derivatives	Benzenesulfonic acids and derivatives	Benzenesulfonic acids and derivatives	NA	NA	NA	NA	NA	NA	Benzenoids
LN_HN	positiv	40	4118	1,7847	0,83572	2,2343e-05	4,6509	1,279	329,10883	Pesticide4_Halofenozide_C18H19ClN2O2_N'-Benzoyl-4-chloro-N'-(2-methyl-2-propanyl)benzohydrazide	[M-H]-	NA	0,666	TRUE	null	329.107	C18H19ClN2O2	NA	CNKHSLKYRMDDNQ-UHFFFAOYSA-N	CC(C)(C)N(C(=O)C1=CC=CC=C1)NC(=O)C2=CC=C(C=C2)Cl	530	TRUE	TRUE	FALSE	Unit NormalizedByQcPeakHeight by alignment ID=1074	FALSE	FALSE	null	null	98.3	null	null	null	null	117,05	CNKHSLKYRMDDNQ-UHFFFAOYSA-N	Completed	Organic compounds	Benzenoids	Benzene and substituted derivatives	Benzoic acids and derivatives	Halobenzoic acids and derivatives	4-halobenzoic acids and derivatives	NA	NA	NA	NA	NA	Unknown
LN_HN	positiv	41	3671	2,1525	1,106	2,4845e-05	4,6048	1,227	314,10922	5-[(E)-3-hydroxybut-1-enyl]-4-[4-[(E)-3-oxobut-1-enyl]anilino]oxolan-2-one	[M-H]-	similar chromatogram in higher mz_4048	0,003	FALSE	null	314.111	C18H21NO4	NA	HGCMCLAKARHJBW-UHFFFAOYSA-N	O=C1OC(C=CC(O)C)C(NC2=CC=C(C=CC(=O)C)C=C2)C1	530	TRUE	TRUE	FALSE	Unit NormalizedByQcPeakHeight by alignment ID=1074	FALSE	FALSE	null	null	98.7	null	null	null	null	160,72	HGCMCLAKARHJBW-UHFFFAOYSA-N	Completed	Organic compounds	Phenylpropanoids and polyketides	Cinnamic acids and derivatives	NA	Cinnamic acids and derivatives	NA	NA	NA	NA	NA	NA	Phenylpropanoids and polyketides
LN_HN	positiv	42	2536	3,7523	1,9078	2,7521e-05	4,5603	1,777	270,98553	PFCA-H, C6H3F7O4	[M-H]-	NA	0,066	TRUE	null	270.985	C6H3F7O4	NA	BXSSGHXDUJIUPU-UHFFFAOYSA-N	O=C(O)C(F)C(F)(F)C(F)(F)C(F)(F)C(=O)O	530	TRUE	TRUE	FALSE	Unit NormalizedByQcPeakHeight by alignment ID=1074	FALSE	FALSE	null	null	99.6	null	null	null	null	127,17	BXSSGHXDUJIUPU-UHFFFAOYSA-N	Not Found	NA	NA	NA	NA	NA	NA	NA	NA	NA	NA	NA	Lipids and derivatives
LN_HN	positiv	43	11459	32,677	5,0302	2,9538e-05	4,5296	9,13	695,43713	GlcADG 29:3	[M-H]-	ion correlated with 11446	0,099	FALSE	null	695.438	C38H64O11	NA	LBYYTRYMPVPDHU-YYPVPKODSA-N	CCCCCCCCCCCCC(=O)OC(COC1OC(C(O)C(O)C1O)C(O)=O)COC(=O)CCCCC\C=C/C\C=C/C\C=C/CC	530	TRUE	TRUE	FALSE	Unit NormalizedByQcPeakHeight by alignment ID=1074	FALSE	FALSE	null	null	99.9	null	null	null	null	36,18	LBYYTRYMPVPDHU-YYPVPKODSA-N	Not Found	NA	NA	NA	NA	NA	NA	NA	NA	NA	NA	NA	Lipids and derivatives
LN_HN	positiv	44	852	3,5032	1,8087	2,9538e-05	4,5296	4,735	166,99883	3,4-Dihydroxyphenylacetic acid	[M-H]-	NA	0,022	TRUE	null	167	C8H8O4	NA	CFFZDZCDUFSOFZ-UHFFFAOYSA-N	O=C(O)Cc1ccc(O)c(O)c1	430	TRUE	TRUE	TRUE	Unit NormalizedByQcPeakHeight by alignment ID=1074	FALSE	FALSE	null	null	92.7	null	87.1	87.1	100	56,77	CFFZDZCDUFSOFZ-UHFFFAOYSA-N	Completed	Organic compounds	Benzenoids	Phenols	Benzenediols	Catechols	NA	NA	NA	NA	NA	NA	Benzenoids
LN_HN	positiv	45	11446	33,457	5,0642	3,0397e-05	4,5172	9,13	695,37665	PI 24:1	[M-H]-	similar chromatogram in higher mz_11459	0,238	TRUE	null	695.377	C33H61O13P	NA	QIINCZCKRFZQGG-KHPPLWFESA-N	CCCCCCCC\C=C/CCCCCCCCCCCC(=O)OC(COC(C)=O)COP(O)(=O)OC1C(O)C(O)C(O)C(O)C1O	530	TRUE	TRUE	FALSE	Unit NormalizedByQcPeakHeight by alignment ID=1074	FALSE	FALSE	null	null	99.9	null	null	null	null	42,46	QIINCZCKRFZQGG-KHPPLWFESA-N	Not Found	NA	NA	NA	NA	NA	NA	NA	NA	NA	NA	NA	Lipids and derivatives
LN_HN	positiv	46	2927	3,2849	1,7159	3,7759e-05	4,423	1,812	288,99643	OPFC-perfluoroalkyl_sulfate, C6H8F6O4S	[M-H]-	NA	0,003	FALSE	null	288.997	C6H8F6O4S	NA	FHLZBZHHJOUHOH-UHFFFAOYSA-N	O=S(=O)(O)OCC(F)(F)CC(F)(F)CC(F)F	530	TRUE	TRUE	FALSE	Unit NormalizedByQcPeakHeight by alignment ID=1074	FALSE	FALSE	null	null	99.5	null	null	null	null	132,65	FHLZBZHHJOUHOH-UHFFFAOYSA-N	Completed	Organic compounds	Organic acids and derivatives	Organic sulfuric acids and derivatives	Sulfuric acid esters	Sulfuric acid monoesters	NA	NA	NA	NA	NA	NA	Unknown
LN_HN	positiv	47	2538	4,299	2,104	3,7871e-05	4,4217	1,825	270,98618	PFCA-H, C6H3F7O4	[M-H]-	NA	0,025	TRUE	null	270.985	C6H3F7O4	NA	BXSSGHXDUJIUPU-UHFFFAOYSA-N	O=C(O)C(F)C(F)(F)C(F)(F)C(F)(F)C(=O)O	530	TRUE	TRUE	FALSE	Unit NormalizedByQcPeakHeight by alignment ID=1074	FALSE	FALSE	null	null	98.9	null	null	null	null	111,66	BXSSGHXDUJIUPU-UHFFFAOYSA-N	Not Found	NA	NA	NA	NA	NA	NA	NA	NA	NA	NA	NA	Lipids and derivatives
LN_HN	positiv	48	7375	1,8673	0,90098	4,4607e-05	4,3506	1,69	443,80295	Unknown	[M-H]-	NA	0,007	TRUE	null	null	null	null	null	null	999	FALSE	FALSE	FALSE	Unit NormalizedByQcPeakHeight by alignment ID=1074	FALSE	FALSE	null	null	null	null	null	null	null	92,78	null	NULL	NA	NA	NA	NA	NA	NA	NA	NA	NA	NA	NA	Unknown
LN_HN	positiv	49	2084	3,8253	1,9356	4,5095e-05	4,3459	1,461	246,98586	5-Methoxysalicylic acid sulfate	[M-H]-	NA	0,297	TRUE	null	246.992	C8H10O8S	NA	WNUGSARGCLRQDX-UHFFFAOYSA-N	COc1ccc(O)c(C(=O)O)c1.O=S(=O)(O)O	530	TRUE	TRUE	FALSE	Unit NormalizedByQcPeakHeight by alignment ID=1074	FALSE	FALSE	null	null	83.8	null	null	null	null	125,37	WNUGSARGCLRQDX-UHFFFAOYSA-N	Failed	NA	NA	NA	NA	NA	NA	NA	NA	NA	NA	NA	Benzenoids
LN_HN	positiv	50	10974	1,7927	0,84214	5,7014e-05	4,244	1,283	655,20734	8,9-dimethoxy-2,4-dimethyl-5-oxo-6-hydropyridino[3,4-c]quinolinecarboxylic aci d	[M-H]-	NA	0,215	FALSE	null	655.205	C17H16N2O5	NA	AJNOEQYSEAIMOA-UHFFFAOYSA-N	COc1cc2nc(O)c3c(C)nc(C)c(C(=O)O)c3c2cc1OC	530	TRUE	TRUE	FALSE	Unit NormalizedByQcPeakHeight by alignment ID=1074	FALSE	FALSE	null	null	97.3	null	null	null	null	112,41	AJNOEQYSEAIMOA-UHFFFAOYSA-N	Completed	Organic compounds	Organoheterocyclic compounds	Diazanaphthalenes	Naphthyridines	Naphthyridine carboxylic acids and derivatives	NA	NA	NA	NA	NA	NA	Organoheterocyclic compounds
LN_HN	positiv	51	321	3,2684	1,7086	6,7926e-05	4,168	4,73	123,0103	Massbank:PR308955 Propane sulfate	[M-H]-	found in higher mz's MsMs_852	0,007	TRUE	null	123.011	C3H8O3S	NA	HNDXKIMMSFCCFW-UHFFFAOYSA-N	O=S(=O)(O)C(C)C	430	TRUE	TRUE	TRUE	Unit NormalizedByQcPeakHeight by alignment ID=1074	FALSE	FALSE	null	null	84.8	null	88	74.5	50	54,28	HNDXKIMMSFCCFW-UHFFFAOYSA-N	Completed	Organic compounds	Organic acids and derivatives	Organic sulfonic acids and derivatives	Organosulfonic acids and derivatives	Organosulfonic acids	NA	NA	NA	NA	NA	NA	Organic acids and derivatives
LN_HN	positiv	52	11420	24,048	4,5878	7,029e-05	4,1531	11,169	693,35974	PI 24:2	[M-H]-	NA	0,029	TRUE	null	693.362	C33H59O13P	NA	ATIXORKAEZYLFW-NQLNTKRDSA-N	CCCCC\C=C/C\C=C/CCCCCCCCCCCC(=O)OC(COC(C)=O)COP(O)(=O)OC1C(O)C(O)C(O)C(O)C1O	530	TRUE	TRUE	FALSE	Unit NormalizedByQcPeakHeight by alignment ID=1074	FALSE	FALSE	null	null	97.6	null	null	null	null	71,85	ATIXORKAEZYLFW-NQLNTKRDSA-N	Not Found	NA	NA	NA	NA	NA	NA	NA	NA	NA	NA	NA	Lipids and derivatives
LN_HN	positiv	53	11996	431,14	8,752	8,1995e-05	4,0862	10,827	737,37976	Unknown	[M-H]-	NA	0,021	TRUE	null	null	null	null	null	null	999	FALSE	FALSE	FALSE	Unit NormalizedByQcPeakHeight by alignment ID=1074	FALSE	FALSE	null	null	null	null	null	null	null	52,6	null	NULL	NA	NA	NA	NA	NA	NA	NA	NA	NA	NA	NA	Unknown
LN_HN	positiv	54	2821	2,5863	1,3709	8,1995e-05	4,0862	1,41	285,06335	Benzoic acid + 2O, O-Pen	[M-H]-	NA	0,034	FALSE	null	285.06	C12H14O8	NA	INCHIKEY:VWQASRWQZBVNEI-UHFFFAOYSA-N	O=C(OC1OCC(O)C(O)C1(O))C=2C=CC(O)=C(O)C=2	530	TRUE	TRUE	FALSE	Unit NormalizedByQcPeakHeight by alignment ID=1074	FALSE	FALSE	null	null	96	null	null	null	null	44,71	VWQASRWQZBVNEI-UHFFFAOYSA-N	Completed	Organic compounds	Benzenoids	Benzene and substituted derivatives	Benzoic acids and derivatives	Benzoic acid esters	p-Hydroxybenzoic acid esters	p-Hydroxybenzoic acid alkyl esters	NA	NA	NA	NA	Benzenoids
LN_HN	positiv	55	895	3,7482	1,9062	8,5378e-05	4,0687	1,176	169,06216	2-Phenylphenol	[M-H]-	NA	0,022	TRUE	null	169.066	C12H10O	NA	LLEMOWNGBBNAJR-UHFFFAOYSA-N	OC1=C(C=CC=C1)C1=CC=CC=C1	530	TRUE	TRUE	FALSE	Unit NormalizedByQcPeakHeight by alignment ID=1074	FALSE	FALSE	null	null	73.8	null	null	null	null	33,36	LLEMOWNGBBNAJR-UHFFFAOYSA-N	Completed	Organic compounds	Benzenoids	Benzene and substituted derivatives	Biphenyls and derivatives	Biphenyls and derivatives	NA	NA	NA	NA	NA	NA	Benzenoids
LN_HN	positiv	56	1599	2,0292	1,0209	8,5378e-05	4,0687	1,218	214,04861	D-Mannosamine	[M-H]-	NA	0,245	TRUE	null	214.049	C6H13NO5	NA	MSWZFWKMSRAUBD-CBPJZXOFSA-N	N[C@@H]1C(O)O[C@H](CO)[C@@H](O)[C@@H]1O	530	TRUE	TRUE	FALSE	Unit NormalizedByQcPeakHeight by alignment ID=1074	FALSE	FALSE	null	null	99.9	null	null	null	null	133,03	MSWZFWKMSRAUBD-CBPJZXOFSA-N	Completed	Organic compounds	Organic oxygen compounds	Organooxygen compounds	Carbohydrates and carbohydrate conjugates	Monosaccharides	Hexoses	NA	NA	NA	NA	NA	Carbohydrates and derivatives
LN_HN	positiv	57	2450	3,3149	1,729	9,6381e-05	4,016	1,441	269,08789	2',4'-Dihydroxy-4-Methoxychalcone	[M-H]-	NA	0,005	FALSE	null	269.09	C16H14O4	NA	ADRQFDIWPRFKSP-UHFFFAOYSA-N	O=C(C=CC1=CC=C(OC)C=C1)C2=CC=C(O)C=C2O	530	TRUE	TRUE	FALSE	Unit NormalizedByQcPeakHeight by alignment ID=1074	FALSE	FALSE	null	null	97.9	null	null	null	null	42,88	ADRQFDIWPRFKSP-UHFFFAOYSA-N	Completed	Organic compounds	Phenylpropanoids and polyketides	Linear 1,3-diarylpropanoids	Chalcones and dihydrochalcones	2'-Hydroxychalcones	NA	NA	NA	NA	NA	NA	Phenylpropanoids and polyketides
LN_HN	positiv	58	1609	2,3389	1,2258	0,00012838	3,8915	1,191	215,03305	D-Mannose	[M-H]-	NA	0,005	FALSE	null	215.033	C6H12O6	NA	WQZGKKKJIJFFOK-QTVWNMPRSA-N	OC[C@H]1OC(O)[C@@H](O)[C@@H](O)[C@@H]1O	530	TRUE	TRUE	FALSE	Unit NormalizedByQcPeakHeight by alignment ID=1074	FALSE	FALSE	null	null	100	null	null	null	null	49,16	WQZGKKKJIJFFOK-QTVWNMPRSA-N	Completed	Organic compounds	Organic oxygen compounds	Organooxygen compounds	Carbohydrates and carbohydrate conjugates	Monosaccharides	Hexoses	NA	NA	NA	NA	NA	Carbohydrates and derivatives
LN_HN	positiv	59	2226	2,2257	1,1543	0,00013151	3,881	1,253	255,07227	Liquiritigenin	[M-H]-	NA	0,186	TRUE	null	255.069	C15H12O4	NA	CAS:578-86-9, COMPTOX:DTXSID90206493, INCHIKEY:FURUXTVZLHCCNA-AWEZNQCLSA-N, PUBCHEM:CID:114829	C1([C@]([H])(OC2=C(C1=O)C(=C(C(=C2[H])O[H])[H])[H])C3=C(C(=C(C(=C3[H])[H])O[H])[H])[H])([H])[H]	530	TRUE	TRUE	FALSE	Unit NormalizedByQcPeakHeight by alignment ID=1074	FALSE	FALSE	null	null	93.1	null	null	null	null	54,48	FURUXTVZLHCCNA-AWEZNQCLSA-N	Completed	Organic compounds	Phenylpropanoids and polyketides	Flavonoids	Flavans	Flavanones	NA	NA	NA	NA	NA	NA	Phenylpropanoids and polyketides
LN_HN	positiv	60	11422	38,754	5,2763	0,00014423	3,8409	9,762	693,36066	PI 24:2	[M-H]-	similar chromatogram in higher mz_11425	0,066	TRUE	null	693.362	C33H59O13P	NA	ATIXORKAEZYLFW-NQLNTKRDSA-N	CCCCC\C=C/C\C=C/CCCCCCCCCCCC(=O)OC(COC(C)=O)COP(O)(=O)OC1C(O)C(O)C(O)C(O)C1O	530	TRUE	TRUE	FALSE	Unit NormalizedByQcPeakHeight by alignment ID=1074	FALSE	FALSE	null	null	99.8	null	null	null	null	53,93	ATIXORKAEZYLFW-NQLNTKRDSA-N	Not Found	NA	NA	NA	NA	NA	NA	NA	NA	NA	NA	NA	Lipids and derivatives
LN_HN	positiv	61	4676	2,6754	1,4197	0,00014423	3,8409	1,264	349,08536	Unknown	[M-H]-	NA	0,004	FALSE	null	null	null	null	null	null	999	FALSE	FALSE	FALSE	Unit NormalizedByQcPeakHeight by alignment ID=1074	FALSE	FALSE	null	null	null	null	null	null	null	105,96	null	NULL	NA	NA	NA	NA	NA	NA	NA	NA	NA	NA	NA	Unknown
LN_HN	positiv	62	7617	1,6848	0,75258	0,00014423	3,8409	7,482	451,0932	(2E)-3-[3-(benzimidazol-2-ylthiomethyl)-4-methoxyphenyl]-1-(4-hydroxyphenyl)pr op-2-en-1-one	[M-H]-	NA	0,786	TRUE	null	451.089	C24H20N2O3S	NA	JSUSZTQAHMZNSZ-UHFFFAOYSA-N	COc1ccc(C=CC(=O)c2ccc(O)cc2)cc1CSc1nc2ccccc2[nH]1	530	TRUE	TRUE	FALSE	Unit NormalizedByQcPeakHeight by alignment ID=1074	FALSE	FALSE	null	null	91.5	null	null	null	null	112,27	JSUSZTQAHMZNSZ-UHFFFAOYSA-N	Completed	Organic compounds	Phenylpropanoids and polyketides	Linear 1,3-diarylpropanoids	Chalcones and dihydrochalcones	Retrochalcones	NA	NA	NA	NA	NA	NA	Phenylpropanoids and polyketides
LN_HN	positiv	63	7374	5,6618	2,5013	0,00014544	3,8373	1,747	443,80283	Unknown	[M-H]-	NA	0,001	TRUE	null	null	null	null	null	null	999	FALSE	FALSE	FALSE	Unit NormalizedByQcPeakHeight by alignment ID=1074	FALSE	FALSE	null	null	null	null	null	null	null	90,19	null	NULL	NA	NA	NA	NA	NA	NA	NA	NA	NA	NA	NA	Unknown
LN_HN	positiv	64	3738	1,5232	0,60709	0,00016242	3,7894	12,762	315,2543	Unknown	[M-H]-	NA	0,69	TRUE	null	null	null	null	null	null	999	FALSE	FALSE	FALSE	Unit NormalizedByQcPeakHeight by alignment ID=1074	FALSE	FALSE	null	null	null	null	null	null	null	122,33	null	NULL	NA	NA	NA	NA	NA	NA	NA	NA	NA	NA	NA	Unknown
LN_HN	positiv	65	2051	2,7223	1,4448	0,00017976	3,7453	1,253	245,04329	2,2`,4,4`-Tetrahydroxybenzophenone	[M-H]-	similar chromatogram in higher mz_6452; similar chromatogram in higher mz_7918	0,004	FALSE	null	245.046	C13H10O5	NA	WXNRYSGJLQFHBR-UHFFFAOYSA-N	OC1=CC(O)=C(C=C1)C(=O)C1=C(O)C=C(O)C=C1	530	TRUE	TRUE	FALSE	Unit NormalizedByQcPeakHeight by alignment ID=1074	FALSE	FALSE	null	null	97.6	null	null	null	null	90,24	WXNRYSGJLQFHBR-UHFFFAOYSA-N	Completed	Organic compounds	Benzenoids	Benzene and substituted derivatives	Benzophenones	Benzophenones	NA	NA	NA	NA	NA	NA	Benzenoids
LN_HN	positiv	66	9484	1,9847	0,98889	0,00018462	3,7337	1,188	526,10388	Unknown	[M-H]-	NA	0,022	TRUE	null	null	null	null	null	null	999	FALSE	FALSE	FALSE	Unit NormalizedByQcPeakHeight by alignment ID=1074	FALSE	FALSE	null	null	null	null	null	null	null	61,6	null	NULL	NA	NA	NA	NA	NA	NA	NA	NA	NA	NA	NA	Unknown
LN_HN	positiv	67	1755	1,6845	0,7523	0,00018462	3,7337	1,243	225,0616	L-Carnosine - 40.0 eV	[M-H]-	ion correlated with 1753	0,685	TRUE	null	225.062	C9H14N4O3	NA	CQOVPNPJLQNMDC-ZETCQYMHSA-N	c1c(nc[nH]1)C[C@@H](C(=O)O)NC(=O)CCN	530	TRUE	TRUE	FALSE	Unit NormalizedByQcPeakHeight by alignment ID=1074	FALSE	FALSE	null	null	99.9	null	null	null	null	159,83	CQOVPNPJLQNMDC-ZETCQYMHSA-N	Completed	Organic compounds	Organic acids and derivatives	Peptidomimetics	Hybrid peptides	Hybrid peptides	NA	NA	NA	NA	NA	NA	Organic acids and derivatives
LN_HN	positiv	68	8759	2,2862	1,1929	0,00018792	3,726	7,57	489,09161	Unknown	[M-H]-	found in higher mz's MsMs_9541	0,433	TRUE	null	null	null	null	null	null	999	FALSE	FALSE	FALSE	Unit NormalizedByQcPeakHeight by alignment ID=1074	FALSE	FALSE	null	null	null	null	null	null	null	101,97	null	NULL	NA	NA	NA	NA	NA	NA	NA	NA	NA	NA	NA	Unknown
LN_HN	positiv	69	9541	2,2405	1,1638	0,00018887	3,7238	7,571	533,07886	Unknown	[M-H]-	NA	0,101	TRUE	null	null	null	null	null	null	999	FALSE	FALSE	FALSE	Unit NormalizedByQcPeakHeight by alignment ID=1074	FALSE	FALSE	null	null	null	null	null	null	null	84,84	null	NULL	NA	NA	NA	NA	NA	NA	NA	NA	NA	NA	NA	Unknown
LN_HN	positiv	70	8091	2,0272	1,0195	0,00022396	3,6498	3,575	465,09366	Unknown	[M-H]-	NA	0,005	TRUE	null	null	null	null	null	null	999	FALSE	FALSE	FALSE	Unit NormalizedByQcPeakHeight by alignment ID=1074	FALSE	FALSE	null	null	null	null	null	null	null	74,1	null	NULL	NA	NA	NA	NA	NA	NA	NA	NA	NA	NA	NA	Unknown
LN_HN	positiv	71	1077	2,2772	1,1872	0,00022813	3,6418	1,257	181,07182	Dulcitol, LC-ESI-QTOF, MS2, CE	[M-H]-	similar chromatogram in higher mz_1641; similar chromatogram in higher mz_1795; found in higher mz's MsMs_1795; found in higher mz's MsMs_4514; similar chromatogram in higher mz_5790	0,132	TRUE	null	181.072	C6H14O6	NA	FBPFZTCFMRRESA-UHFFFAOYSA-N	OCC(O)C(O)C(O)C(O)CO	430	TRUE	TRUE	TRUE	Unit NormalizedByQcPeakHeight by alignment ID=1074	FALSE	FALSE	null	null	89.8	null	96.4	80.2	58.3	128,2	FBPFZTCFMRRESA-UHFFFAOYSA-N	Completed	Organic compounds	Organic oxygen compounds	Organooxygen compounds	Carbohydrates and carbohydrate conjugates	Sugar alcohols	NA	NA	NA	NA	NA	NA	Carbohydrates and derivatives
LN_HN	positiv	72	4150	2,7744	1,4722	0,00022898	3,6402	4,714	331,06653	Fluorescein	[M-H]-	similar chromatogram in higher mz_6437; similar chromatogram in higher mz_6904; similar chromatogram in higher mz_4217; similar chromatogram in higher mz_9463	0,986	TRUE	null	331.061	C20H12O5	NA	GNBHRKFJIUUOQI-UHFFFAOYSA-N	OC1=CC2=C(C=C1)C1(OC(=O)C3=C1C=CC=C3)C1=C(O2)C=C(O)C=C1	430	TRUE	TRUE	TRUE	Unit NormalizedByQcPeakHeight by alignment ID=1074	FALSE	FALSE	null	null	87.4	null	89.6	73.1	75	6330,11	GNBHRKFJIUUOQI-UHFFFAOYSA-N	Completed	Organic compounds	Organoheterocyclic compounds	Benzopyrans	1-benzopyrans	Dibenzopyrans	Xanthenes	NA	NA	NA	NA	NA	Organoheterocyclic compounds
LN_HN	positiv	73	11999	8,6391	3,1109	0,00028732	3,5416	10,173	737,3822	Unknown	[M-H]-	NA	0,011	TRUE	null	null	null	null	null	null	999	FALSE	FALSE	FALSE	Unit NormalizedByQcPeakHeight by alignment ID=1074	FALSE	FALSE	null	null	null	null	null	null	null	31,99	null	NULL	NA	NA	NA	NA	NA	NA	NA	NA	NA	NA	NA	Unknown
LN_HN	positiv	74	11443	5,6739	2,5043	0,00030393	3,5172	8,598	695,37567	PI 24:1	[M-H]-	similar chromatogram in higher mz_11453	0,1	TRUE	null	695.377	C33H61O13P	NA	QIINCZCKRFZQGG-KHPPLWFESA-N	CCCCCCCC\C=C/CCCCCCCCCCCC(=O)OC(COC(C)=O)COP(O)(=O)OC1C(O)C(O)C(O)C(O)C1O	530	TRUE	TRUE	FALSE	Unit NormalizedByQcPeakHeight by alignment ID=1074	FALSE	FALSE	null	null	99.4	null	null	null	null	23,83	QIINCZCKRFZQGG-KHPPLWFESA-N	Not Found	NA	NA	NA	NA	NA	NA	NA	NA	NA	NA	NA	Lipids and derivatives
LN_HN	positiv	75	10221	1,8101	0,85605	0,00030393	3,5172	4,48	584,10669	Unknown	[M-H]-	similar chromatogram in higher mz_10311	0,022	TRUE	null	null	null	null	null	null	999	FALSE	FALSE	FALSE	Unit NormalizedByQcPeakHeight by alignment ID=1074	FALSE	FALSE	null	null	null	null	null	null	null	37,26	null	NULL	NA	NA	NA	NA	NA	NA	NA	NA	NA	NA	NA	Unknown
LN_HN	positiv	76	7864	2,0859	1,0606	0,0003694	3,4325	7,212	459,11902	(6-methoxy-2-oxochromen-3-yl)-N-{2-[2-methyl-5-(trifluoromethoxy)indol-3-yl]et hyl}carboxamide	[M-H]-	NA	0,073	TRUE	null	459.117	C23H19F3N2O5	NA	HSWBITURAMAVPN-UHFFFAOYSA-N	COc1ccc2oc(=O)c(C(O)=NCCc3c(C)[nH]c4ccc(OC(F)(F)F)cc34)cc2c1	530	TRUE	TRUE	FALSE	Unit NormalizedByQcPeakHeight by alignment ID=1074	FALSE	FALSE	null	null	98	null	null	null	null	46,56	HSWBITURAMAVPN-UHFFFAOYSA-N	Completed	Organic compounds	NA	Coumarins and derivatives	NA	Coumarins and derivatives	NA	NA	NA	NA	NA	NA	Unknown
LN_HN	positiv	77	11453	6,7096	2,7462	0,00036997	3,4318	8,6	695,43494	GlcADG 29:3	[M-H]-	NA	0,018	FALSE	null	695.438	C38H64O11	NA	LBYYTRYMPVPDHU-YYPVPKODSA-N	CCCCCCCCCCCCC(=O)OC(COC1OC(C(O)C(O)C1O)C(O)=O)COC(=O)CCCCC\C=C/C\C=C/C\C=C/CC	530	TRUE	TRUE	FALSE	Unit NormalizedByQcPeakHeight by alignment ID=1074	FALSE	FALSE	null	null	96.6	null	null	null	null	23,74	LBYYTRYMPVPDHU-YYPVPKODSA-N	Not Found	NA	NA	NA	NA	NA	NA	NA	NA	NA	NA	NA	Lipids and derivatives
LN_HN	positiv	78	4028	1,7145	0,77778	0,00040446	3,3931	1,405	327,05688	Unknown	[M-H]-	similar chromatogram in higher mz_7449; similar chromatogram in higher mz_9553; similar chromatogram in higher mz_9575	0,675	TRUE	null	null	null	null	null	null	999	FALSE	FALSE	FALSE	Unit NormalizedByQcPeakHeight by alignment ID=1074	FALSE	FALSE	null	null	null	null	null	null	null	58,54	null	NULL	NA	NA	NA	NA	NA	NA	NA	NA	NA	NA	NA	Unknown
LN_HN	positiv	79	10281	2,2515	1,1709	0,00043502	3,3615	4,251	592,10254	Unknown	[M-H]-	NA	0,003	TRUE	null	null	null	null	null	null	999	FALSE	FALSE	FALSE	Unit NormalizedByQcPeakHeight by alignment ID=1074	FALSE	FALSE	null	null	null	null	null	null	null	102,02	null	NULL	NA	NA	NA	NA	NA	NA	NA	NA	NA	NA	NA	Unknown
LN_HN	positiv	80	968	2,3087	1,2071	0,00045419	3,3428	2,308	173,00937	(E)-Aconitic Acid - 30.0 eV	[M-H]-	ion correlated with 963	0,138	TRUE	null	173.009	C6H6O6	NA	GTZCVFVGUGFEME-HNQUOIGGSA-N	C(/C(=C\C(=O)O)/C(=O)O)C(=O)O	430	TRUE	TRUE	TRUE	Unit NormalizedByQcPeakHeight by alignment ID=1074	FALSE	FALSE	null	null	91	null	86.4	79.8	100	87,83	GTZCVFVGUGFEME-HNQUOIGGSA-N	Completed	Organic compounds	Organic acids and derivatives	Carboxylic acids and derivatives	Tricarboxylic acids and derivatives	Tricarboxylic acids and derivatives	NA	NA	NA	NA	NA	NA	Organic acids and derivatives
LN_HN	positiv	81	3772	6,9486	2,7967	0,00046637	3,3313	2,389	317,04742	[(1S,2R,4aR,8aR)-1-acetyloxy-1,4a-dimethyl-6-oxo-7-propan-2-ylidene-2,3,4,5,8,8a-hexahydronaphthalen-2-yl] 3-acetyloxy-2-hydroxy-2-methylbutanoate	[M-H]-	ion correlated with 3773	0,005	TRUE	null	317.046	C24H36O8	NA	LUNCZNVVYHFMOQ-ZCHNZJOUSA-N	CC(=O)OC(C)C(C)(O)C(=O)O[C@@H]1CC[C@]2(C)CC(=O)C(=C(C)C)C[C@H]2[C@]1(C)OC(C)=O	530	TRUE	TRUE	FALSE	Unit NormalizedByQcPeakHeight by alignment ID=1074	FALSE	FALSE	null	null	99	null	null	null	null	24,44	LUNCZNVVYHFMOQ-ZCHNZJOUSA-N	Completed	Organic compounds	Lipids and lipid-like molecules	Prenol lipids	Sesquiterpenoids	Sesquiterpenoids	NA	NA	NA	NA	NA	NA	Terpenes
LN_HN	positiv	82	11995	8,0688	3,0124	0,00049786	3,3029	9,285	737,37915	Unknown	[M-H]-	NA	0,036	TRUE	null	null	null	null	null	null	999	FALSE	FALSE	FALSE	Unit NormalizedByQcPeakHeight by alignment ID=1074	FALSE	FALSE	null	null	null	null	null	null	null	29,19	null	NULL	NA	NA	NA	NA	NA	NA	NA	NA	NA	NA	NA	Unknown
LN_HN	positiv	83	11273	58,997	5,8826	0,00050676	3,2952	11,263	679,38043	LPI 24:2	[M-H]-	NA	0,478	TRUE	null	679.383	C33H61O12P	NA	QDSYHVXSFHYROB-MURFETPASA-N	CCCCCCC\C=C/C\C=C/CCCCCCCCCCCC(=O)OCC(O)COP(O)(=O)OC1C(O)C(O)C(O)C(O)C1O	530	TRUE	TRUE	FALSE	Unit NormalizedByQcPeakHeight by alignment ID=1074	FALSE	FALSE	null	null	98.5	null	null	null	null	179,52	QDSYHVXSFHYROB-MURFETPASA-N	Not Found	NA	NA	NA	NA	NA	NA	NA	NA	NA	NA	NA	Lipids and derivatives
LN_HN	positiv	84	1910	2,1815	1,1253	0,00050676	3,2952	1,584	237,06154	5-Hydroxyflavone - 20eV	[M-H]-	NA	0,001	TRUE	null	237.061	C15H10O3	NA	IYBLVRRCNVHZQJ-UHFFFAOYSA-N	c1ccc(cc1)c2cc(=O)c3c(cccc3o2)O	430	TRUE	TRUE	TRUE	Unit NormalizedByQcPeakHeight by alignment ID=1074	FALSE	FALSE	null	null	81.8	null	76.6	78.4	50	105,35	IYBLVRRCNVHZQJ-UHFFFAOYSA-N	Completed	Organic compounds	Phenylpropanoids and polyketides	Flavonoids	Flavones	Flavones	NA	NA	NA	NA	NA	NA	Phenylpropanoids and polyketides
LN_HN	positiv	85	8012	1,9833	0,98787	0,00050676	3,2952	8,579	463,116	ginkgolide B	[M-H]-	NA	0,368	TRUE	null	463.111	C20H24O10	NA	SQOJOAFXDQDRGF-NNGCZKEZSA-N	C[C@@H]1C(=O)O[C@@H]2[C@]1([C@@]34C(=O)O[C@H]5C3([C@H]2O)C6([C@@H](C5)C(C)(C)C)[C@H](C(=O)O[C@H]6O4)O)O	530	TRUE	TRUE	FALSE	Unit NormalizedByQcPeakHeight by alignment ID=1074	FALSE	FALSE	null	null	88.2	null	null	null	null	49,42	SQOJOAFXDQDRGF-NNGCZKEZSA-N	Completed	Organic compounds	Lipids and lipid-like molecules	Prenol lipids	Terpene lactones	Diterpene lactones	Ginkgolides and bilobalides	NA	NA	NA	NA	NA	Terpenes
LN_HN	positiv	86	11282	60,659	5,9227	0,00051204	3,2907	11,243	679,44037	PEtOH 33:5	[M-H]-	ion correlated with 11284	0,023	FALSE	null	679.434	C38H65O8P	NA	NCCNAYHSICIIFF-WJXKMHSFSA-N	CCCCCCCCCCCCC(=O)OCC(COP(O)(=O)OCC)OC(=O)CCC\C=C/C\C=C/C\C=C/C\C=C/C\C=C/CC	530	TRUE	TRUE	FALSE	Unit NormalizedByQcPeakHeight by alignment ID=1074	FALSE	FALSE	null	null	83.9	null	null	null	null	83,56	NCCNAYHSICIIFF-WJXKMHSFSA-N	Not Found	NA	NA	NA	NA	NA	NA	NA	NA	NA	NA	NA	Lipids and derivatives
LN_HN	positiv	87	4410	1,6937	0,76022	0,00052999	3,2757	7,472	341,06277	Unknown	[M-H]-	NA	0,14	TRUE	null	null	null	null	null	null	999	FALSE	FALSE	FALSE	Unit NormalizedByQcPeakHeight by alignment ID=1074	FALSE	FALSE	null	null	null	null	null	null	null	25,69	null	NULL	NA	NA	NA	NA	NA	NA	NA	NA	NA	NA	NA	Unknown
LN_HN	positiv	88	11284	61,682	5,9468	0,00053817	3,2691	11,27	679,44238	Unknown	[M-H]-	ion correlated with 11282	0,049	FALSE	null	null	null	null	null	null	999	FALSE	FALSE	FALSE	Unit NormalizedByQcPeakHeight by alignment ID=1074	FALSE	FALSE	null	null	null	null	null	null	null	158,44	null	NULL	NA	NA	NA	NA	NA	NA	NA	NA	NA	NA	NA	Unknown
LN_HN	positiv	89	2047	2,2585	1,1753	0,00054711	3,2619	1,879	245,04303	2,2`,4,4`-Tetrahydroxybenzophenone	[M-H]-	NA	0,218	TRUE	null	245.046	C13H10O5	NA	WXNRYSGJLQFHBR-UHFFFAOYSA-N	OC1=CC(O)=C(C=C1)C(=O)C1=C(O)C=C(O)C=C1	430	TRUE	TRUE	TRUE	Unit NormalizedByQcPeakHeight by alignment ID=1074	FALSE	FALSE	null	null	83	null	93.9	57.8	57.1	523,67	WXNRYSGJLQFHBR-UHFFFAOYSA-N	Completed	Organic compounds	Benzenoids	Benzene and substituted derivatives	Benzophenones	Benzophenones	NA	NA	NA	NA	NA	NA	Benzenoids
LN_HN	positiv	90	1687	1,7937	0,84293	0,00054711	3,2619	1,257	221,06683	Ethyl-beta-glucuronide	[M-H]-	found in higher mz's MsMs_6452	0,025	FALSE	null	221.067	C8H14O7	NA	IWJBVMJWSPZNJH-UHFFFAOYSA-N	O=C(O)C1OC(OCC)C(O)C(O)C1O	530	TRUE	TRUE	FALSE	Unit NormalizedByQcPeakHeight by alignment ID=1074	FALSE	FALSE	null	null	100	null	null	null	null	68,26	IWJBVMJWSPZNJH-UHFFFAOYSA-N	Completed	Organic compounds	Organic oxygen compounds	Organooxygen compounds	Carbohydrates and carbohydrate conjugates	Sugar acids and derivatives	Glucuronic acid derivatives	Glucuronides	O-glucuronides	NA	NA	NA	Carbohydrates and derivatives
LN_HN	positiv	91	693	1,9372	0,954	0,00057539	3,24	1,87	152,99597	3-Phosphonopropionic acid	[M-H]-	found in higher mz's MsMs_2049; similar chromatogram in higher mz_8816; found in higher mz's MsMs_8816; similar chromatogram in higher mz_7176	0,001	FALSE	null	152.996	C3H7O5P	NA	NLBSQHGCGGFVJW-UHFFFAOYSA-N	O=C(O)CCP(=O)(O)O	530	TRUE	TRUE	FALSE	Unit NormalizedByQcPeakHeight by alignment ID=1074	FALSE	FALSE	null	null	100	null	null	null	null	27,14	NLBSQHGCGGFVJW-UHFFFAOYSA-N	Completed	Organic compounds	Organic acids and derivatives	Organic phosphonic acids and derivatives	Organic phosphonic acids	Organic phosphonic acids	NA	NA	NA	NA	NA	NA	Organic acids and derivatives
LN_HN	positiv	92	1545	2,0639	1,0454	0,00061848	3,2087	1,263	209,06671	Sinapyl alcohol	[M-H]-	similar chromatogram in higher mz_4514	0,768	TRUE	null	209.065	C11H14O4	NA	LZFOPEXOUVTGJS-ONEGZZNKSA-N	COc1cc(/C=C/CO)cc(OC)c1O	430	TRUE	TRUE	TRUE	Unit NormalizedByQcPeakHeight by alignment ID=1074	FALSE	FALSE	null	null	81.6	null	80.1	75.5	50	133,35	LZFOPEXOUVTGJS-ONEGZZNKSA-N	Completed	Organic compounds	Benzenoids	Phenols	Methoxyphenols	Methoxyphenols	NA	NA	NA	NA	NA	NA	Benzenoids
LN_HN	positiv	93	11723	4,4409	2,1508	0,00064504	3,1904	1,007	718,66052	Unknown	[M-H]-	ion correlated with 12688; ion correlated with 11716; ion correlated with 10790	0,077	FALSE	null	null	null	null	null	null	999	FALSE	FALSE	FALSE	Unit NormalizedByQcPeakHeight by alignment ID=1074	FALSE	FALSE	null	null	null	null	null	null	null	479,42	null	NULL	NA	NA	NA	NA	NA	NA	NA	NA	NA	NA	NA	Unknown
LN_HN	positiv	94	12709	5,9031	2,5615	0,00067541	3,1704	0,992	802,61475	HexCer-NS d42:5	[M-H]-	NA	0,001	FALSE	null	802.62	C48H85NO8	NA	WMSGBPAJFRZCSV-NBGOVZESSA-N	CCCCCCCCCCC\C=C/C\C=C/CCCCCCCCCCCC(=O)NC(COC1OC(CO)C(O)C(O)C1O)C(O)\C=C\CC\C=C\CC\C=C\C	530	TRUE	TRUE	FALSE	Unit NormalizedByQcPeakHeight by alignment ID=1074	FALSE	FALSE	null	null	86	null	null	null	null	55,99	WMSGBPAJFRZCSV-NBGOVZESSA-N	Not Found	NA	NA	NA	NA	NA	NA	NA	NA	NA	NA	NA	Lipids and derivatives
LN_HN	positiv	95	949	2,802	1,4864	0,00067553	3,1704	2,16	173,00905	(E)-Aconitic Acid - 30.0 eV	[M-H]-	NA	0,034	TRUE	null	173.009	C6H6O6	NA	GTZCVFVGUGFEME-HNQUOIGGSA-N	C(/C(=C\C(=O)O)/C(=O)O)C(=O)O	430	TRUE	TRUE	TRUE	Unit NormalizedByQcPeakHeight by alignment ID=1074	FALSE	FALSE	null	null	90.5	null	86.3	77.8	100	68,41	GTZCVFVGUGFEME-HNQUOIGGSA-N	Completed	Organic compounds	Organic acids and derivatives	Carboxylic acids and derivatives	Tricarboxylic acids and derivatives	Tricarboxylic acids and derivatives	NA	NA	NA	NA	NA	NA	Organic acids and derivatives
LN_HN	positiv	96	4853	3,3653	1,7507	0,00072622	3,1389	1,785	356,99438	1-(3,4-dihydroxyphenyl)-6,7-dihydroxy-1,2-dihydronaphthalene-2,3-dicarboxylic acid	[M-H]-	NA	0,138	TRUE	null	356.994	C18H14O8	NA	WJMFXQBNYLYADA-UHFFFAOYSA-N	O=C(O)C1=CC=2C=C(O)C(O)=CC2C(C3=CC=C(O)C(O)=C3)C1C(=O)O	530	TRUE	TRUE	FALSE	Unit NormalizedByQcPeakHeight by alignment ID=1074	FALSE	FALSE	null	null	100	null	null	null	null	175,84	WJMFXQBNYLYADA-UHFFFAOYSA-N	Completed	Organic compounds	Lignans, neolignans and related compounds	Aryltetralin lignans	NA	Aryltetralin lignans	NA	NA	NA	NA	NA	NA	Lignans
LN_HN	positiv	97	12177	1,9886	0,99177	0,00072622	3,1389	4,121	744,11951	Unknown	[M-H]-	ion correlated with 12178	0,011	TRUE	null	null	null	null	null	null	999	FALSE	FALSE	FALSE	Unit NormalizedByQcPeakHeight by alignment ID=1074	FALSE	FALSE	null	null	null	null	null	null	null	548,82	null	NULL	NA	NA	NA	NA	NA	NA	NA	NA	NA	NA	NA	Unknown
LN_HN	positiv	98	9584	5,7592	2,5259	0,0007459	3,1273	6,929	535,16858	Unknown	[M-H]-	ion correlated with 9578	0,075	TRUE	null	null	null	null	null	null	999	FALSE	FALSE	FALSE	Unit NormalizedByQcPeakHeight by alignment ID=1074	FALSE	FALSE	null	null	null	null	null	null	null	174,16	null	NULL	NA	NA	NA	NA	NA	NA	NA	NA	NA	NA	NA	Unknown
LN_HN	positiv	99	360	1,701	0,76636	0,00079225	3,1011	0,999	128,96077	PFCA-Cl, C2HClF2O2	[M-H]-	found in higher mz's MsMs_8072; found in higher mz's MsMs_5528; found in higher mz's MsMs_5473; found in higher mz's MsMs_5044; found in higher mz's MsMs_3207; found in higher mz's MsMs_3145; found in higher mz's MsMs_4400; found in higher mz's MsMs_9712; found in higher mz's MsMs_6316; found in higher mz's MsMs_11715; found in higher mz's MsMs_9778	0,988	FALSE	null	128.956	C2HClF2O2	NA	OAWAZQITIZDJRB-UHFFFAOYSA-N	O=C(O)C(F)(F)Cl	530	TRUE	TRUE	FALSE	Unit NormalizedByQcPeakHeight by alignment ID=1074	FALSE	FALSE	null	null	89.4	null	null	null	null	756,86	OAWAZQITIZDJRB-UHFFFAOYSA-N	Completed	Organic compounds	Organic acids and derivatives	Carboxylic acids and derivatives	Alpha-halocarboxylic acids and derivatives	Alpha-halocarboxylic acids	NA	NA	NA	NA	NA	NA	Lipids and derivatives
LN_HN	positiv	100	2278	2,221	1,1512	0,00080319	3,0952	1,464	259,02237	D-fructose 1-phosphate	[M-H]-	NA	0,021	TRUE	null	259.022	C6H13O9P	NA	CHEBI:18105, PUBCHEM:CID:65246, INCHIKEY:ZKLLSNQJRLJIGT-UYFOZJQFSA-N, CHEMSPIDER:58741, COMPTOX:DTXSID20891553	O=C(COP(=O)(O)O)[C@@H](O)[C@H](O)[C@H](O)CO	430	TRUE	TRUE	TRUE	Unit NormalizedByQcPeakHeight by alignment ID=1074	FALSE	FALSE	null	null	87.3	null	81.2	83.8	75	77,13	ZKLLSNQJRLJIGT-UYFOZJQFSA-N	Completed	Organic compounds	Organic oxygen compounds	Organooxygen compounds	Carbohydrates and carbohydrate conjugates	Monosaccharides	Monosaccharide phosphates	NA	NA	NA	NA	NA	Carbohydrates and derivatives
LN_HN	positiv	101	1607	1,6267	0,70192	0,00087027	3,0603	1,247	215,03291	D-Mannose	[M-H]-	similar chromatogram in higher mz_6387; similar chromatogram in higher mz_3431	0,925	TRUE	null	215.033	C6H12O6	NA	WQZGKKKJIJFFOK-QTVWNMPRSA-N	OC[C@H]1OC(O)[C@@H](O)[C@@H](O)[C@@H]1O	530	TRUE	TRUE	FALSE	Unit NormalizedByQcPeakHeight by alignment ID=1074	FALSE	FALSE	null	null	100	null	null	null	null	104,71	WQZGKKKJIJFFOK-QTVWNMPRSA-N	Completed	Organic compounds	Organic oxygen compounds	Organooxygen compounds	Carbohydrates and carbohydrate conjugates	Monosaccharides	Hexoses	NA	NA	NA	NA	NA	Carbohydrates and derivatives
LN_HN	positiv	102	4205	2,3409	1,2271	0,0008716	3,0597	1,468	333,05548	PFSM-amine, C8H13F7N2O2S	[M-H]-	similar chromatogram in higher mz_5932	0,178	TRUE	null	333.051	C8H13F7N2O2S	NA	MHWKVXOZNXDWGM-UHFFFAOYSA-N	O=S(=O)(NCCCN(C)C)C(F)(F)C(F)(F)C(F)(F)F	530	TRUE	TRUE	FALSE	Unit NormalizedByQcPeakHeight by alignment ID=1074	FALSE	FALSE	null	null	91.7	null	null	null	null	54,78	MHWKVXOZNXDWGM-UHFFFAOYSA-N	Completed	Organic compounds	Organic acids and derivatives	Organic sulfonic acids and derivatives	Organosulfonic acids and derivatives	Organosulfonamides	NA	NA	NA	NA	NA	NA	Unknown
LN_HN	positiv	103	11965	1,9543	0,96665	0,0008716	3,0597	4,395	736,1228	Unknown	[M-H]-	NA	0,001	FALSE	null	null	null	null	null	null	999	FALSE	FALSE	FALSE	Unit NormalizedByQcPeakHeight by alignment ID=1074	FALSE	FALSE	null	null	null	null	null	null	null	22,57	null	NULL	NA	NA	NA	NA	NA	NA	NA	NA	NA	NA	NA	Unknown
LN_HN	positiv	104	2791	1,8	0,84803	0,00088753	3,0518	1,984	283,10349	Acacetin	[M-H]-	NA	0,393	TRUE	null	283.1	C16H12O5	NA	DANYIYRPLHHOCZ-UHFFFAOYSA-N	O=C1C2=C(C=C(C=C2OC(C3=CC=C(C=C3)OC)=C1)O)O	530	TRUE	TRUE	FALSE	Unit NormalizedByQcPeakHeight by alignment ID=1074	FALSE	FALSE	null	null	94.1	null	null	null	null	62,86	DANYIYRPLHHOCZ-UHFFFAOYSA-N	Completed	Organic compounds	Phenylpropanoids and polyketides	Flavonoids	O-methylated flavonoids	4'-O-methylated flavonoids	NA	NA	NA	NA	NA	NA	Phenylpropanoids and polyketides
LN_HN	positiv	105	2792	1,798	0,84643	0,00088753	3,0518	2,019	283,10364	Acacetin	[M-H]-	NA	0,222	TRUE	null	283.1	C16H12O5	NA	DANYIYRPLHHOCZ-UHFFFAOYSA-N	O=C1C2=C(C=C(C=C2OC(C3=CC=C(C=C3)OC)=C1)O)O	530	TRUE	TRUE	FALSE	Unit NormalizedByQcPeakHeight by alignment ID=1074	FALSE	FALSE	null	null	93.6	null	null	null	null	49,87	DANYIYRPLHHOCZ-UHFFFAOYSA-N	Completed	Organic compounds	Phenylpropanoids and polyketides	Flavonoids	O-methylated flavonoids	4'-O-methylated flavonoids	NA	NA	NA	NA	NA	NA	Phenylpropanoids and polyketides
LN_HN	positiv	106	3192	1,5036	0,58839	0,00088753	3,0518	13,515	297,24313	FA 18:1+1O	[M-H]-	NA	0,023	TRUE	null	297.244	C18H34O3	NA	IMYZYCNQZDBZBQ-UHFFFAOYSA-N	O=C(O)CCCCCCCC1OC1(CCCCCCCC)	430	TRUE	TRUE	TRUE	Unit NormalizedByQcPeakHeight by alignment ID=1074	FALSE	FALSE	null	null	90	null	94	81	66.7	76,66	IMYZYCNQZDBZBQ-UHFFFAOYSA-N	Completed	Organic compounds	Lipids and lipid-like molecules	Fatty Acyls	Lineolic acids and derivatives	Lineolic acids and derivatives	NA	NA	NA	NA	NA	NA	Lipids and derivatives
LN_HN	positiv	107	7405	2,5002	1,3221	0,00089723	3,0471	8,32	445,23474	Unknown	[M-H]-	NA	0,579	TRUE	null	null	null	null	null	null	999	FALSE	FALSE	FALSE	Unit NormalizedByQcPeakHeight by alignment ID=1074	FALSE	FALSE	null	null	null	null	null	null	null	80,38	null	NULL	NA	NA	NA	NA	NA	NA	NA	NA	NA	NA	NA	Unknown
LN_HN	positiv	108	5692	2,3191	1,2136	0,00090493	3,0434	1,203	387,10739	5-Demethylnobiletin	[M-H]-	NA	0,203	TRUE	null	387.109	C20H20O8	NA	DOFJNFPSMUCECH-UHFFFAOYSA-N	O=C1C=C(OC2=C(OC)C(OC)=C(OC)C(O)=C12)C=3C=CC(OC)=C(OC)C3	530	TRUE	TRUE	FALSE	Unit NormalizedByQcPeakHeight by alignment ID=1074	FALSE	FALSE	null	null	99.3	null	null	null	null	884,03	DOFJNFPSMUCECH-UHFFFAOYSA-N	Completed	Organic compounds	Phenylpropanoids and polyketides	Flavonoids	O-methylated flavonoids	8-O-methylated flavonoids	NA	NA	NA	NA	NA	NA	Phenylpropanoids and polyketides
LN_HN	positiv	109	951	2,0402	1,0287	0,00093441	3,0295	2,122	173,00909	ACONITATE	[M-H]-	NA	0,005	TRUE	null	173.009	C6H3O6	NA	GTZCVFVGUGFEME-UHFFFAOYSA-K	O=C([O-])C=C(CC(=O)[O-])C(=O)[O-]	430	TRUE	TRUE	TRUE	Unit NormalizedByQcPeakHeight by alignment ID=1074	FALSE	FALSE	null	null	85.4	null	96.4	67.4	44.4	65,82	GTZCVFVGUGFEME-UHFFFAOYSA-K	Completed	Organic compounds	Organic acids and derivatives	Carboxylic acids and derivatives	Tricarboxylic acids and derivatives	Tricarboxylic acids and derivatives	NA	NA	NA	NA	NA	NA	Organic acids and derivatives
LN_HN	positiv	110	5473	2,5464	1,3485	0,00095254	3,0211	1,002	380,83792	Unknown	[M-H]-	NA	0,901	TRUE	null	null	null	null	null	null	999	FALSE	FALSE	FALSE	Unit NormalizedByQcPeakHeight by alignment ID=1074	FALSE	FALSE	null	null	null	null	null	null	null	663,96	null	NULL	NA	NA	NA	NA	NA	NA	NA	NA	NA	NA	NA	Unknown
LN_HN	positiv	111	8937	1,7375	0,79703	0,00095254	3,0211	7,107	497,09769	Unknown	[M-H]-	NA	0,632	TRUE	null	null	null	null	null	null	999	FALSE	FALSE	FALSE	Unit NormalizedByQcPeakHeight by alignment ID=1074	FALSE	FALSE	null	null	null	null	null	null	null	56,34	null	NULL	NA	NA	NA	NA	NA	NA	NA	NA	NA	NA	NA	Unknown
LN_HN	positiv	112	10772	3,5784	1,8393	0,00097586	3,0106	1,004	632,7074	Unknown	[M-H]-	ion correlated with 8127; ion correlated with 11715	0,4	TRUE	null	null	null	null	null	null	999	FALSE	FALSE	FALSE	Unit NormalizedByQcPeakHeight by alignment ID=1074	FALSE	FALSE	null	null	null	null	null	null	null	648,84	null	NULL	NA	NA	NA	NA	NA	NA	NA	NA	NA	NA	NA	Unknown
LN_HN	positiv	113	1582	1,927	0,94634	0,00101	2,9957	1,001	212,92062	Unknown	[M-H]-	ion correlated with 9712	0,785	TRUE	null	null	null	null	null	null	999	FALSE	FALSE	FALSE	Unit NormalizedByQcPeakHeight by alignment ID=1074	FALSE	FALSE	null	null	null	null	null	null	null	155	null	NULL	NA	NA	NA	NA	NA	NA	NA	NA	NA	NA	NA	Unknown
LN_HN	positiv	114	3145	2,3075	1,2063	0,0010298	2,9872	1,001	296,88168	Unknown	[M-H]-	NA	0,926	TRUE	null	null	null	null	null	null	999	FALSE	FALSE	FALSE	Unit NormalizedByQcPeakHeight by alignment ID=1074	FALSE	FALSE	null	null	null	null	null	null	null	537,03	null	NULL	NA	NA	NA	NA	NA	NA	NA	NA	NA	NA	NA	Unknown
LN_HN	positiv	115	1903	2,0682	1,0484	0,0010298	2,9872	1,438	237,02525	Nitrofurantoin	[M-H]-	NA	0,333	TRUE	null	237.026	C8H6N4O5	NA	NXFQHRVNIOXGAQ-YCRREMRBSA-N	[O-][N+](=O)C1=CC=C(O1)\C=N\N1CC(=O)NC1=O	530	TRUE	TRUE	FALSE	Unit NormalizedByQcPeakHeight by alignment ID=1074	FALSE	FALSE	null	null	99.2	null	null	null	null	61,37	NXFQHRVNIOXGAQ-YCRREMRBSA-N	Completed	Organic compounds	Organoheterocyclic compounds	Azolidines	Imidazolidines	Imidazolidinones	Imidazolidinediones	Hydantoins	NA	NA	NA	NA	Unknown
LN_HN	positiv	116	363	1,8452	0,8838	0,0010313	2,9866	1,443	129,02103	Citraconic acid - 40.0 eV	[M-H]-	similar chromatogram in higher mz_970; found in higher mz's MsMs_1655	0,008	FALSE	null	129.021	C5H6O4	NA	HNEGQIOMVPPMNR-IHWYPQMZSA-N	C/C(=C/C(=O)O)/C(=O)O	530	TRUE	TRUE	FALSE	Unit NormalizedByQcPeakHeight by alignment ID=1074	FALSE	FALSE	null	null	100	null	null	null	null	30,04	HNEGQIOMVPPMNR-IHWYPQMZSA-N	Completed	Organic compounds	Lipids and lipid-like molecules	Fatty Acyls	Fatty acids and conjugates	Branched fatty acids	Methyl-branched fatty acids	NA	NA	NA	NA	NA	Lipids and derivatives
LN_HN	positiv	117	10604	9,7157	3,2803	0,0010734	2,9692	8,077	615,21692	Unknown	[M-H]-	ion correlated with 10592	0,103	FALSE	null	null	null	null	null	null	999	FALSE	FALSE	FALSE	Unit NormalizedByQcPeakHeight by alignment ID=1074	FALSE	FALSE	null	null	null	null	null	null	null	129,44	null	NULL	NA	NA	NA	NA	NA	NA	NA	NA	NA	NA	NA	Unknown
LN_HN	positiv	118	1638	1,5989	0,67706	0,0010734	2,9692	1,245	217,02989	GLUCURONATE	[M-H]-	similar chromatogram in higher mz_6452; similar chromatogram in higher mz_7918	0,136	FALSE	null	217.032	C6H9O7	NA	IAJILQKETJEXLJ-QTBDOELSSA-M	O=C[C@H](O)[C@@H](O)[C@H](O)[C@H](O)C(=O)[O-]	530	TRUE	TRUE	FALSE	Unit NormalizedByQcPeakHeight by alignment ID=1074	FALSE	FALSE	null	null	98	null	null	null	null	95,29	IAJILQKETJEXLJ-QTBDOELSSA-M	Completed	Organic compounds	Organic oxygen compounds	Organooxygen compounds	Carbohydrates and carbohydrate conjugates	Sugar acids and derivatives	Glucuronic acid derivatives	NA	NA	NA	NA	NA	Carbohydrates and derivatives
LN_HN	positiv	119	11715	4,1447	2,0513	0,0010875	2,9636	1,005	716,6618	Cer-AS d46:3	[M-H]-	ion correlated with 10772	0,279	TRUE	null	716.656	C46H87NO4	NA	MGCVAKWFKAITFR-YFUWCVNPSA-N	CCCCCCCCCCC\C=C/C\C=C/CCCCCCCCCCCCCCC(O)C(=O)NC(CO)C(O)\C=C\CCCCCCCCC	530	TRUE	TRUE	FALSE	Unit NormalizedByQcPeakHeight by alignment ID=1074	FALSE	FALSE	null	null	92.8	null	null	null	null	392,12	MGCVAKWFKAITFR-YFUWCVNPSA-N	Not Found	NA	NA	NA	NA	NA	NA	NA	NA	NA	NA	NA	Lipids and derivatives
LN_HN	positiv	120	11440	4,2679	2,0935	0,0010924	2,9616	8,169	695,37415	PI 24:1	[M-H]-	NA	0,734	TRUE	null	695.377	C33H61O13P	NA	QIINCZCKRFZQGG-KHPPLWFESA-N	CCCCCCCC\C=C/CCCCCCCCCCCC(=O)OC(COC(C)=O)COP(O)(=O)OC1C(O)C(O)C(O)C(O)C1O	530	TRUE	TRUE	FALSE	Unit NormalizedByQcPeakHeight by alignment ID=1074	FALSE	FALSE	null	null	97.7	null	null	null	null	178,58	QIINCZCKRFZQGG-KHPPLWFESA-N	Not Found	NA	NA	NA	NA	NA	NA	NA	NA	NA	NA	NA	Lipids and derivatives
LN_HN	positiv	121	11461	4,232	2,0813	0,0011027	2,9575	8,168	696,37878	Hex2Cer 19:1,2O	[M-H]-	ion correlated with 11455	0,019	FALSE	3.13	696.381	C31H57NO13	Hex2Cer	NSEJDJIBYDFIBH-WYMLVPIESA-N	CCCCCCCCCCC(=O)NC(COC1OC(CO)C(OC2OC(CO)C(O)C(O)C2O)C(O)C1O)C(O)\C=C\CCC	530	TRUE	TRUE	FALSE	Unit NormalizedByQcPeakHeight by alignment ID=1074	FALSE	FALSE	null	null	97.2	99.9	null	null	null	390,47	NSEJDJIBYDFIBH-WYMLVPIESA-N	Completed	NA	NA	NA	NA	NA	NA	NA	NA	NA	NA	NA	Lipids and derivatives
LN_HN	positiv	122	8072	2,7544	1,4617	0,0011249	2,9489	1,002	464,79529	Unknown	[M-H]-	NA	0,837	TRUE	null	null	null	null	null	null	999	FALSE	FALSE	FALSE	Unit NormalizedByQcPeakHeight by alignment ID=1074	FALSE	FALSE	null	null	null	null	null	null	null	545,7	null	NULL	NA	NA	NA	NA	NA	NA	NA	NA	NA	NA	NA	Unknown
LN_HN	positiv	123	4463	2,2945	1,1982	0,0011459	2,9409	1,206	342,11249	4-hydroxy-3-phenyl-6-(phenylmethoxy)hydroquinolin-2-one	[M-H]-	NA	0,007	FALSE	null	342.114	C22H17NO3	NA	CZIICUJFBWSQSD-UHFFFAOYSA-N	Oc1nc2ccc(OCc3ccccc3)cc2c(O)c1-c1ccccc1	530	TRUE	TRUE	FALSE	Unit NormalizedByQcPeakHeight by alignment ID=1074	FALSE	FALSE	null	null	98.8	null	null	null	null	224,89	CZIICUJFBWSQSD-UHFFFAOYSA-N	Completed	Organic compounds	Organoheterocyclic compounds	Quinolines and derivatives	Phenylquinolines	Phenylquinolines	NA	NA	NA	NA	NA	NA	Organoheterocyclic compounds
LN_HN	positiv	124	11323	3,7327	1,9002	0,0011479	2,9401	8,162	685,34888	Unknown	[M-H]-	ion correlated with 11599	0,011	TRUE	null	null	null	null	null	null	999	FALSE	FALSE	FALSE	Unit NormalizedByQcPeakHeight by alignment ID=1074	FALSE	FALSE	null	null	null	null	null	null	null	46,87	null	NULL	NA	NA	NA	NA	NA	NA	NA	NA	NA	NA	NA	Unknown
LN_HN	positiv	125	6081	1,6035	0,68122	0,0011479	2,9401	3,527	401,10242	Unknown	[M-H]-	NA	0,021	TRUE	null	null	null	null	null	null	999	FALSE	FALSE	FALSE	Unit NormalizedByQcPeakHeight by alignment ID=1074	FALSE	FALSE	null	null	null	null	null	null	null	77	null	NULL	NA	NA	NA	NA	NA	NA	NA	NA	NA	NA	NA	Unknown
LN_HN	positiv	126	2879	3,6726	1,8768	0,0011631	2,9344	7,817	287,05621	(2S,3S)-3,5,7-trihydroxy-2-(4-hydroxyphenyl)-2,3-dihydrochromen-4-one	[M-H]-	NA	0,089	TRUE	null	287.056	C15H12O6	NA	PADQINQHPQKXNL-UHFFFAOYSA-N	O=C1C=2C(O)=CC(O)=CC2OC(C3=CC=C(O)C=C3)C1O	430	TRUE	TRUE	TRUE	Unit NormalizedByQcPeakHeight by alignment ID=1074	FALSE	FALSE	null	null	94.5	null	96.5	93	75	51,51	PADQINQHPQKXNL-UHFFFAOYSA-N	Completed	Organic compounds	Phenylpropanoids and polyketides	Flavonoids	Flavans	Flavanones	Flavanonols	NA	NA	NA	NA	NA	Phenylpropanoids and polyketides
LN_HN	positiv	127	2668	2,5015	1,3228	0,001176	2,9296	1,69	277,03268	Massbank:LU044051 Exifone|(2,3,4-trihydroxyphenyl)-(3,4,5-trihydroxyphenyl)methanone	[M-H]-	NA	0,001	FALSE	null	277.035	C13H10O7	NA	XEDWWPGWIXPVRQ-UHFFFAOYSA-N	OC1=CC=C(C(=O)C2=CC(O)=C(O)C(O)=C2)C(O)=C1O	530	TRUE	TRUE	FALSE	Unit NormalizedByQcPeakHeight by alignment ID=1074	FALSE	FALSE	null	null	97.3	null	null	null	null	106,41	XEDWWPGWIXPVRQ-UHFFFAOYSA-N	Completed	Organic compounds	Benzenoids	Benzene and substituted derivatives	Benzophenones	Benzophenones	NA	NA	NA	NA	NA	NA	Unknown
LN_HN	positiv	128	8936	1,5813	0,66107	0,0011798	2,9282	7,487	497,0976	Unknown	[M-H]-	ion correlated with 8935	0,014	TRUE	null	null	null	null	null	null	999	FALSE	FALSE	FALSE	Unit NormalizedByQcPeakHeight by alignment ID=1074	FALSE	FALSE	null	null	null	null	null	null	null	46,18	null	NULL	NA	NA	NA	NA	NA	NA	NA	NA	NA	NA	NA	Unknown
LN_HN	positiv	129	4409	1,6669	0,73717	0,0012032	2,9197	7,095	341,06277	Unknown	[M-H]-	similar chromatogram in higher mz_7616; found in higher mz's MsMs_8937; similar chromatogram in higher mz_6704	0,689	TRUE	null	null	null	null	null	null	999	FALSE	FALSE	FALSE	Unit NormalizedByQcPeakHeight by alignment ID=1074	FALSE	FALSE	null	null	null	null	null	null	null	50,21	null	NULL	NA	NA	NA	NA	NA	NA	NA	NA	NA	NA	NA	Unknown
LN_HN	positiv	130	4435	2,2444	1,1664	0,0012299	2,9101	1,203	341,1041	Trehalose	[M-H]-	ion correlated with 5692; found in higher mz's MsMs_11314; found in higher mz's MsMs_5365	0,233	TRUE	null	341.109	C12H22O11	NA	HDTRYLNUVZCQOY-UHFFFAOYSA-N	OCC1OC(OC2OC(CO)C(O)C(O)C2O)C(O)C(O)C1O	430	TRUE	TRUE	TRUE	Unit NormalizedByQcPeakHeight by alignment ID=1074	FALSE	FALSE	null	null	95	null	95	90.1	90	476,48	HDTRYLNUVZCQOY-UHFFFAOYSA-N	Completed	Organic compounds	Organic oxygen compounds	Organooxygen compounds	Carbohydrates and carbohydrate conjugates	Glycosyl compounds	O-glycosyl compounds	NA	NA	NA	NA	NA	Carbohydrates and derivatives
LN_HN	positiv	131	12688	4,5788	2,195	0,0012327	2,9092	1,006	800,61633	PE 40:1	[M-H]-	ion correlated with 11723	0,033	FALSE	null	800.617	C45H88NO8P	NA	RFUPRQMYUJEFEY-NTMALXAHSA-N	CCCCCCCCCCCCCCCCCCCCCCCCCCC(=O)OCC(COP(O)(=O)OCCN)OC(=O)CCCCCCC\C=C/CCC	530	TRUE	TRUE	FALSE	Unit NormalizedByQcPeakHeight by alignment ID=1074	FALSE	FALSE	null	null	99.8	null	null	null	null	40,63	RFUPRQMYUJEFEY-NTMALXAHSA-N	Completed	Organic compounds	Lipids and lipid-like molecules	Glycerophospholipids	Glycerophosphoethanolamines	Phosphatidylethanolamines	NA	NA	NA	NA	NA	NA	Lipids and derivatives
LN_HN	positiv	132	10790	3,6316	1,8606	0,0012481	2,9038	1,006	634,70514	Unknown	[M-H]-	ion correlated with 11716; ion correlated with 9747; ion correlated with 11723	0,078	FALSE	null	null	null	null	null	null	999	FALSE	FALSE	FALSE	Unit NormalizedByQcPeakHeight by alignment ID=1074	FALSE	FALSE	null	null	null	null	null	null	null	462	null	NULL	NA	NA	NA	NA	NA	NA	NA	NA	NA	NA	NA	Unknown
LN_HN	positiv	133	7616	1,5713	0,65199	0,0012569	2,9007	7,089	451,09314	(2E)-3-[3-(benzimidazol-2-ylthiomethyl)-4-methoxyphenyl]-1-(4-hydroxyphenyl)pr op-2-en-1-one	[M-H]-	found in higher mz's MsMs_8247	0,749	TRUE	null	451.089	C24H20N2O3S	NA	JSUSZTQAHMZNSZ-UHFFFAOYSA-N	COc1ccc(C=CC(=O)c2ccc(O)cc2)cc1CSc1nc2ccccc2[nH]1	530	TRUE	TRUE	FALSE	Unit NormalizedByQcPeakHeight by alignment ID=1074	FALSE	FALSE	null	null	91.7	null	null	null	null	245,73	JSUSZTQAHMZNSZ-UHFFFAOYSA-N	Completed	Organic compounds	Phenylpropanoids and polyketides	Linear 1,3-diarylpropanoids	Chalcones and dihydrochalcones	Retrochalcones	NA	NA	NA	NA	NA	NA	Phenylpropanoids and polyketides
LN_HN	positiv	134	8935	1,5817	0,66145	0,0012845	2,8913	7,46	497,09726	Unknown	[M-H]-	ion correlated with 8936	0,004	TRUE	null	null	null	null	null	null	999	FALSE	FALSE	FALSE	Unit NormalizedByQcPeakHeight by alignment ID=1074	FALSE	FALSE	null	null	null	null	null	null	null	41,91	null	NULL	NA	NA	NA	NA	NA	NA	NA	NA	NA	NA	NA	Unknown
LN_HN	positiv	135	11455	4,1725	2,0609	0,0012971	2,887	8,169	695,43542	GlcADG 29:3	[M-H]-	NA	0,67	FALSE	null	695.438	C38H64O11	NA	LBYYTRYMPVPDHU-YYPVPKODSA-N	CCCCCCCCCCCCC(=O)OC(COC1OC(C(O)C(O)C1O)C(O)=O)COC(=O)CCCCC\C=C/C\C=C/C\C=C/CC	530	TRUE	TRUE	FALSE	Unit NormalizedByQcPeakHeight by alignment ID=1074	FALSE	FALSE	null	null	97.7	null	null	null	null	101,7	LBYYTRYMPVPDHU-YYPVPKODSA-N	Not Found	NA	NA	NA	NA	NA	NA	NA	NA	NA	NA	NA	Lipids and derivatives
LN_HN	positiv	136	5622	4,7269	2,2409	0,0013373	2,8738	1,413	385,05588	Stictic acid	[M-H]-	NA	0,025	FALSE	null	385.056	C19H14O9	NA	SKCUFZLDTAYNBZ-UHFFFAOYSA-N	O=C1c2c(C)cc(OC)c(C=O)c2Oc2c(O1)c(c(c1c2C(O)OC1=O)O)C	530	TRUE	TRUE	FALSE	Unit NormalizedByQcPeakHeight by alignment ID=1074	FALSE	FALSE	null	null	100	null	null	null	null	28,07	SKCUFZLDTAYNBZ-UHFFFAOYSA-N	Completed	Organic compounds	Organic oxygen compounds	Organooxygen compounds	Ethers	Diarylethers	NA	NA	NA	NA	NA	NA	Organic oxygen compounds
LN_HN	positiv	137	9747	3,056	1,6117	0,0013405	2,8727	1,006	550,74963	Unknown	[M-H]-	ion correlated with 11715	0,162	FALSE	null	null	null	null	null	null	999	FALSE	FALSE	FALSE	Unit NormalizedByQcPeakHeight by alignment ID=1074	FALSE	FALSE	null	null	null	null	null	null	null	492,02	null	NULL	NA	NA	NA	NA	NA	NA	NA	NA	NA	NA	NA	Unknown
LN_HN	positiv	138	3207	2,2276	1,1555	0,0013405	2,8727	1,002	298,87994	Unknown	[M-H]-	ion correlated with 5528; ion correlated with 9712	0,603	TRUE	null	null	null	null	null	null	999	FALSE	FALSE	FALSE	Unit NormalizedByQcPeakHeight by alignment ID=1074	FALSE	FALSE	null	null	null	null	null	null	null	140,87	null	NULL	NA	NA	NA	NA	NA	NA	NA	NA	NA	NA	NA	Unknown
LN_HN	positiv	139	964	1,713	0,77654	0,0013405	2,8727	2,364	173,00926	(E)-Aconitic Acid - 30.0 eV	[M-H]-	NA	0,038	TRUE	null	173.009	C6H6O6	NA	GTZCVFVGUGFEME-HNQUOIGGSA-N	C(/C(=C\C(=O)O)/C(=O)O)C(=O)O	430	TRUE	TRUE	TRUE	Unit NormalizedByQcPeakHeight by alignment ID=1074	FALSE	FALSE	null	null	90.4	null	85.7	78.2	100	94,8	GTZCVFVGUGFEME-HNQUOIGGSA-N	Completed	Organic compounds	Organic acids and derivatives	Carboxylic acids and derivatives	Tricarboxylic acids and derivatives	Tricarboxylic acids and derivatives	NA	NA	NA	NA	NA	NA	Organic acids and derivatives
LN_HN	positiv	140	8127	2,7231	1,4453	0,0013792	2,8604	1,004	466,79358	Unknown	[M-H]-	ion correlated with 10772	0,438	FALSE	null	null	null	null	null	null	999	FALSE	FALSE	FALSE	Unit NormalizedByQcPeakHeight by alignment ID=1074	FALSE	FALSE	null	null	null	null	null	null	null	290,09	null	NULL	NA	NA	NA	NA	NA	NA	NA	NA	NA	NA	NA	Unknown
LN_HN	positiv	141	11274	18,465	4,2067	0,0013815	2,8596	11,967	679,38086	LPI 24:2	[M-H]-	ion correlated with 11277	0,053	TRUE	null	679.383	C33H61O12P	NA	QDSYHVXSFHYROB-MURFETPASA-N	CCCCCCC\C=C/C\C=C/CCCCCCCCCCCC(=O)OCC(O)COP(O)(=O)OC1C(O)C(O)C(O)C(O)C1O	530	TRUE	TRUE	FALSE	Unit NormalizedByQcPeakHeight by alignment ID=1074	FALSE	FALSE	null	null	99	null	null	null	null	116,17	QDSYHVXSFHYROB-MURFETPASA-N	Not Found	NA	NA	NA	NA	NA	NA	NA	NA	NA	NA	NA	Lipids and derivatives
LN_HN	positiv	142	11439	5,0813	2,3452	0,0013815	2,8596	8,347	695,37372	PI 24:1	[M-H]-	NA	0,026	TRUE	null	695.377	C33H61O13P	NA	QIINCZCKRFZQGG-KHPPLWFESA-N	CCCCCCCC\C=C/CCCCCCCCCCCC(=O)OC(COC(C)=O)COP(O)(=O)OC1C(O)C(O)C(O)C(O)C1O	530	TRUE	TRUE	FALSE	Unit NormalizedByQcPeakHeight by alignment ID=1074	FALSE	FALSE	null	null	97	null	null	null	null	24,59	QIINCZCKRFZQGG-KHPPLWFESA-N	Not Found	NA	NA	NA	NA	NA	NA	NA	NA	NA	NA	NA	Lipids and derivatives
LN_HN	positiv	143	963	2,6754	1,4197	0,0013815	2,8596	2,254	173,00925	(E)-Aconitic Acid - 30.0 eV	[M-H]-	ion correlated with 968	0,023	TRUE	null	173.009	C6H6O6	NA	GTZCVFVGUGFEME-HNQUOIGGSA-N	C(/C(=C\C(=O)O)/C(=O)O)C(=O)O	430	TRUE	TRUE	TRUE	Unit NormalizedByQcPeakHeight by alignment ID=1074	FALSE	FALSE	null	null	85.4	null	85.7	80.7	50	102,5	GTZCVFVGUGFEME-HNQUOIGGSA-N	Completed	Organic compounds	Organic acids and derivatives	Carboxylic acids and derivatives	Tricarboxylic acids and derivatives	Tricarboxylic acids and derivatives	NA	NA	NA	NA	NA	NA	Organic acids and derivatives
LN_HN	positiv	144	3334	2,1088	1,0764	0,0013917	2,8564	1,236	302,10107	N-((1E)-2-(3-pyridyl)-1-azavinyl)-3-[(3,5-dioxo(2H,4H-1,2,4-triazin-6-yl))amin o]propanamide	[M-H]-	NA	0,014	TRUE	null	302.101	C12H13N7O3	NA	PCNVPYXJHIVHBW-UHFFFAOYSA-N	OC(CCNc1nnc(O)nc1O)=NN=Cc1cccnc1	530	TRUE	TRUE	FALSE	Unit NormalizedByQcPeakHeight by alignment ID=1074	FALSE	FALSE	null	null	100	null	null	null	null	143,51	PCNVPYXJHIVHBW-UHFFFAOYSA-N	Completed	Organic compounds	Organic acids and derivatives	Carboxylic acids and derivatives	Amino acids, peptides, and analogues	Amino acids and derivatives	Beta amino acids and derivatives	NA	NA	NA	NA	NA	Amino acids and derivatives
LN_HN	positiv	145	8732	5,2119	2,3818	0,0014798	2,8298	8,169	487,33099	2-heptylhexanedioic acid	[M-H]-	similar chromatogram in higher mz_11460; found in higher mz's MsMs_11323	0,005	TRUE	null	487.328	C13H24O4	NA	BXXCVHNCCFZMSE-UHFFFAOYSA-N	CCCCCCCC(CCCC(=O)O)C(=O)O	530	TRUE	TRUE	FALSE	Unit NormalizedByQcPeakHeight by alignment ID=1074	FALSE	FALSE	null	null	95.6	null	null	null	null	41,07	BXXCVHNCCFZMSE-UHFFFAOYSA-N	Completed	Organic compounds	Lipids and lipid-like molecules	Fatty Acyls	Fatty acids and conjugates	Medium-chain fatty acids	NA	NA	NA	NA	NA	NA	Lipids and derivatives
LN_HN	positiv	146	6517	5,8906	2,5584	0,0014958	2,8251	8,643	417,1106	Unknown	[M-H]-	ion correlated with 2221	0,022	TRUE	null	null	null	null	null	null	999	FALSE	FALSE	FALSE	Unit NormalizedByQcPeakHeight by alignment ID=1074	FALSE	FALSE	null	null	null	null	null	null	null	57,32	null	NULL	NA	NA	NA	NA	NA	NA	NA	NA	NA	NA	NA	Unknown
LN_HN	positiv	147	5528	2,5133	1,3296	0,0014958	2,8251	1,003	382,836	Unknown	[M-H]-	ion correlated with 371; ion correlated with 3207; ion correlated with 9712	0,641	TRUE	null	null	null	null	null	null	999	FALSE	FALSE	FALSE	Unit NormalizedByQcPeakHeight by alignment ID=1074	FALSE	FALSE	null	null	null	null	null	null	null	190,14	null	NULL	NA	NA	NA	NA	NA	NA	NA	NA	NA	NA	NA	Unknown
LN_HN	positiv	148	7411	1,957	0,96863	0,0014958	2,8251	8,9	445,23572	Unknown	[M-H]-	ion correlated with 7410	0,33	TRUE	null	null	null	null	null	null	999	FALSE	FALSE	FALSE	Unit NormalizedByQcPeakHeight by alignment ID=1074	FALSE	FALSE	null	null	null	null	null	null	null	45,09	null	NULL	NA	NA	NA	NA	NA	NA	NA	NA	NA	NA	NA	Unknown
LN_HN	positiv	149	7410	1,9568	0,96852	0,0014958	2,8251	8,87	445,23563	Unknown	[M-H]-	ion correlated with 7411	0,012	TRUE	null	null	null	null	null	null	999	FALSE	FALSE	FALSE	Unit NormalizedByQcPeakHeight by alignment ID=1074	FALSE	FALSE	null	null	null	null	null	null	null	31,33	null	NULL	NA	NA	NA	NA	NA	NA	NA	NA	NA	NA	NA	Unknown
LN_HN	positiv	150	5050	4,2864	2,0998	0,0015056	2,8223	1,428	365,03149	(2E)-3-(2,4-dichlorophenyl)-1-(4-methoxyphenyl)prop-2-en-1-one	[M-H]-	ion correlated with 4598	0,021	FALSE	null	365.035	C16H12Cl2O2	NA	UJAKORSMLGOYRP-UHFFFAOYSA-N	COc1ccc(C(=O)C=Cc2ccc(Cl)cc2Cl)cc1	530	TRUE	TRUE	FALSE	Unit NormalizedByQcPeakHeight by alignment ID=1074	FALSE	FALSE	null	null	94	null	null	null	null	98,04	UJAKORSMLGOYRP-UHFFFAOYSA-N	Completed	Organic compounds	NA	Linear 1,3-diarylpropanoids	Chalcones and dihydrochalcones	Retrochalcones	NA	NA	NA	NA	NA	NA	Unknown
LN_HN	positiv	151	371	1,6695	0,73942	0,0015609	2,8066	0,999	130,95934	Unknown	[M-H]-	ion correlated with 3207; ion correlated with 5528	0,1	FALSE	null	null	null	null	null	null	999	FALSE	FALSE	FALSE	Unit NormalizedByQcPeakHeight by alignment ID=1074	FALSE	FALSE	null	null	null	null	null	null	null	73,62	null	NULL	NA	NA	NA	NA	NA	NA	NA	NA	NA	NA	NA	Unknown
LN_HN	positiv	152	11716	2,4973	1,3204	0,0015774	2,8021	1,006	716,72601	Unknown	[M-H]-	ion correlated with 10790; ion correlated with 11723	0,053	FALSE	null	null	null	null	null	null	999	FALSE	FALSE	FALSE	Unit NormalizedByQcPeakHeight by alignment ID=1074	FALSE	FALSE	null	null	null	null	null	null	null	580,11	null	NULL	NA	NA	NA	NA	NA	NA	NA	NA	NA	NA	NA	Unknown
LN_HN	positiv	153	2788	1,7808	0,83253	0,0016962	2,7705	1,559	283,10324	Caffeic acid phenethyl ester	[M-H]-	ion correlated with 2793	0,008	TRUE	null	283.098	C17H16O4	NA	SWUARLUWKZWEBQ-UHFFFAOYSA-N	O=C(C=Cc1ccc(O)c(O)c1)OCCc1ccccc1	530	TRUE	TRUE	FALSE	Unit NormalizedByQcPeakHeight by alignment ID=1074	FALSE	FALSE	null	null	64.4	null	null	null	null	69,24	SWUARLUWKZWEBQ-UHFFFAOYSA-N	Completed	Organic compounds	Phenylpropanoids and polyketides	Cinnamic acids and derivatives	Hydroxycinnamic acids and derivatives	Coumaric acids and derivatives	NA	NA	NA	NA	NA	NA	Phenylpropanoids and polyketides
LN_HN	positiv	154	5767	2,2762	1,1866	0,0017173	2,7652	1,188	389,11273	(2E)-3-(2H-benzo[d]1,3-dioxolen-5-yl)-N-[N-(2-furylmethyl)carbamoyl]-N-phenylp rop-2-enamide	[M-H]-	NA	0,001	FALSE	null	389.114	C22H18N2O5	NA	QIAZGMCSYZUPEX-UHFFFAOYSA-N	O=C(C=Cc1ccc2c(c1)OCO2)N(C(O)=NCc1ccco1)c1ccccc1	530	TRUE	TRUE	FALSE	Unit NormalizedByQcPeakHeight by alignment ID=1074	FALSE	FALSE	null	null	99.2	null	null	null	null	116,09	QIAZGMCSYZUPEX-UHFFFAOYSA-N	Completed	Organic compounds	Benzenoids	Benzene and substituted derivatives	N-phenylureas	N-phenylureas	NA	NA	NA	NA	NA	NA	Benzenoids
LN_HN	positiv	155	2793	2,0371	1,0265	0,0018463	2,7337	1,53	283,10367	Acacetin	[M-H]-	ion correlated with 2788	0,029	TRUE	null	283.1	C16H12O5	NA	DANYIYRPLHHOCZ-UHFFFAOYSA-N	O=C1C2=C(C=C(C=C2OC(C3=CC=C(C=C3)OC)=C1)O)O	530	TRUE	TRUE	FALSE	Unit NormalizedByQcPeakHeight by alignment ID=1074	FALSE	FALSE	null	null	93.5	null	null	null	null	48,36	DANYIYRPLHHOCZ-UHFFFAOYSA-N	Completed	Organic compounds	Phenylpropanoids and polyketides	Flavonoids	O-methylated flavonoids	4'-O-methylated flavonoids	NA	NA	NA	NA	NA	NA	Phenylpropanoids and polyketides
LN_HN	positiv	156	10225	1,7472	0,805	0,0018463	2,7337	4,483	584,60864	Unknown	[M-H]-	NA	0,001	FALSE	null	null	null	null	null	null	999	FALSE	FALSE	FALSE	Unit NormalizedByQcPeakHeight by alignment ID=1074	FALSE	FALSE	null	null	null	null	null	null	null	93,52	null	NULL	NA	NA	NA	NA	NA	NA	NA	NA	NA	NA	NA	Unknown
LN_HN	positiv	157	9267	16,733	4,0646	0,0019434	2,7114	14,195	513,34589	Unknown	[M-H]-	NA	0,042	TRUE	null	null	null	null	null	null	999	FALSE	FALSE	FALSE	Unit NormalizedByQcPeakHeight by alignment ID=1074	FALSE	FALSE	null	null	null	null	null	null	null	94,07	null	NULL	NA	NA	NA	NA	NA	NA	NA	NA	NA	NA	NA	Unknown
LN_HN	positiv	158	4598	3,9408	1,9785	0,0019434	2,7114	1,428	347,02536	Unknown	[M-H]-	NA	0,078	FALSE	null	null	null	null	null	null	999	FALSE	FALSE	FALSE	Unit NormalizedByQcPeakHeight by alignment ID=1074	FALSE	FALSE	null	null	null	null	null	null	null	55,83	null	NULL	NA	NA	NA	NA	NA	NA	NA	NA	NA	NA	NA	Unknown
LN_HN	positiv	159	11308	3,0978	1,6312	0,0020228	2,6941	10,741	681,39825	LPI 24:1	[M-H]-	NA	0,052	TRUE	null	681.398	C33H63O12P	NA	HBWXFEQIMXZHKF-QXMHVHEDSA-N	CCCCCCCCCC\C=C/CCCCCCCCCCCC(=O)OCC(O)COP(O)(=O)OC1C(O)C(O)C(O)C(O)C1O	530	TRUE	TRUE	FALSE	Unit NormalizedByQcPeakHeight by alignment ID=1074	FALSE	FALSE	null	null	100	null	null	null	null	55,78	HBWXFEQIMXZHKF-QXMHVHEDSA-N	Not Found	NA	NA	NA	NA	NA	NA	NA	NA	NA	NA	NA	Lipids and derivatives
LN_HN	positiv	160	671	2,1839	1,1269	0,0020228	2,6941	8,383	151,00391	Massbank:KO001417 (S)-Mandelate|(S)-Mandelic acid|(S)-2-Hydroxy-2-phenylacetic acid|(S)-2-Hydroxy-2-phenylacetate	[M-H]-	ion correlated with 892; ion correlated with 2941; similar chromatogram in higher mz_892; found in higher mz's MsMs_2941; found in higher mz's MsMs_892; similar chromatogram in higher mz_9059	0,012	TRUE	null	151	C8H8O3	NA	IWYDHOAUDWTVEP-ZETCQYMHSA-N	OC(=O)[C@@H](O)c(c1)cccc1	530	TRUE	TRUE	FALSE	Unit NormalizedByQcPeakHeight by alignment ID=1074	FALSE	FALSE	null	null	92.7	null	null	null	null	49,66	IWYDHOAUDWTVEP-ZETCQYMHSA-N	Completed	Organic compounds	Benzenoids	Benzene and substituted derivatives	NA	Benzene and substituted derivatives	NA	NA	NA	NA	NA	NA	Benzenoids
LN_HN	positiv	161	9021	16,189	4,0169	0,0020447	2,6894	9,355	501,30887	Unknown	[M-H]-	NA	0,011	TRUE	null	null	null	null	null	null	999	FALSE	FALSE	FALSE	Unit NormalizedByQcPeakHeight by alignment ID=1074	FALSE	FALSE	null	null	null	null	null	null	null	97,99	null	NULL	NA	NA	NA	NA	NA	NA	NA	NA	NA	NA	NA	Unknown
LN_HN	positiv	162	9712	3,0601	1,6136	0,0020782	2,6823	1,003	548,75159	Unknown	[M-H]-	ion correlated with 1582; ion correlated with 5528	0,604	TRUE	null	null	null	null	null	null	999	FALSE	FALSE	FALSE	Unit NormalizedByQcPeakHeight by alignment ID=1074	FALSE	FALSE	null	null	null	null	null	null	null	779,46	null	NULL	NA	NA	NA	NA	NA	NA	NA	NA	NA	NA	NA	Unknown
LN_HN	positiv	163	12178	1,8718	0,90441	0,0020875	2,6804	4,082	744,12103	Unknown	[M-2H]2-	ion correlated with 12177	0,021	TRUE	null	null	null	null	null	null	999	FALSE	FALSE	FALSE	Unit NormalizedByQcPeakHeight by alignment ID=1074	FALSE	FALSE	null	null	null	null	null	null	null	179,26	null	NULL	NA	NA	NA	NA	NA	NA	NA	NA	NA	NA	NA	Unknown
LN_HN	positiv	164	11502	2,018	1,0129	0,0020959	2,6786	1,003	700,68896	Unknown	[M-H]-	ion correlated with 10609	0,019	FALSE	null	null	null	null	null	null	999	FALSE	FALSE	FALSE	Unit NormalizedByQcPeakHeight by alignment ID=1074	FALSE	FALSE	null	null	null	null	null	null	null	440,29	null	NULL	NA	NA	NA	NA	NA	NA	NA	NA	NA	NA	NA	Unknown
LN_HN	positiv	165	7903	2,0135	1,0097	0,0021032	2,6771	7,248	461,06256	Kaempferol-3-Glucuronide	[M-H]-	ion correlated with 7901	0,775	TRUE	null	461.072	C21H18O12	NA	CAS:22688-78-4, CHEMSPIDER:4477252, KNAPSACK:C00005141, PUBCHEM:CID:5318759, INCHIKEY:FNTJVYCFNVUBOL-ZUGPOPFOSA-N, COMPTOX:DTXSID90415745	Oc(c4)ccc(c4)C(O1)=C(OC(O3)C(O)C(O)C(O)C(C(O)=O)3)C(=O)c(c(O)2)c(cc(O)c2)1	430	TRUE	TRUE	TRUE	Unit NormalizedByQcPeakHeight by alignment ID=1074	FALSE	FALSE	null	null	84.8	99.7	92.5	86.2	100	2387,6	FNTJVYCFNVUBOL-ZUGPOPFOSA-N	Completed	Organic compounds	Phenylpropanoids and polyketides	Flavonoids	Flavonoid glycosides	Flavonoid O-glycosides	Flavonoid O-glucuronides	Flavonoid-3-O-glucuronides	NA	NA	NA	NA	Phenylpropanoids and polyketides
LN_HN	positiv	166	4514	2,3559	1,2363	0,0021131	2,6751	1,262	343,12067	Maltitol, LC-ESI-QTOF, MS2, CE	[M-H]-	found in higher mz's MsMs_5790; similar chromatogram in higher mz_11324; similar chromatogram in higher mz_4848	0,436	TRUE	null	343.125	C12H24O11	NA	VQHSOMBJVWLPSR-WUJBLJFYSA-N	OC[C@H](O)[C@@H](O)[C@H](O[C@H]1O[C@H](CO)[C@@H](O)[C@H](O)[C@H]1O)[C@H](O)CO	430	TRUE	TRUE	TRUE	Unit NormalizedByQcPeakHeight by alignment ID=1074	FALSE	FALSE	null	null	90.5	null	86.8	81.7	90.9	384,78	VQHSOMBJVWLPSR-WUJBLJFYSA-N	Completed	Organic compounds	Lipids and lipid-like molecules	Fatty Acyls	Fatty acyl glycosides	Fatty acyl glycosides of mono- and disaccharides	NA	NA	NA	NA	NA	NA	Lipids and derivatives
LN_HN	positiv	167	1994	1,8772	0,90856	0,0021131	2,6751	1,24	242,08002	Massbank:KNA00621 Cytidine	[M-H]-	ion correlated with 3334; similar chromatogram in higher mz_2449; similar chromatogram in higher mz_2976	0,003	TRUE	null	242.08	C9H13N3O5	NA	UHDGCWIWMRVCDJ-XVFCMESISA-N	OC[C@@H](O1)[C@@H](O)[C@@H](O)[C@@H]1N(C=2)C(=O)N=C(N)C2	530	TRUE	TRUE	FALSE	Unit NormalizedByQcPeakHeight by alignment ID=1074	FALSE	FALSE	null	null	100	null	null	null	null	183,75	UHDGCWIWMRVCDJ-XVFCMESISA-N	Completed	Organic compounds	Nucleosides, nucleotides, and analogues	Pyrimidine nucleosides	NA	Pyrimidine nucleosides	NA	NA	NA	NA	NA	NA	Nucleosides, nucleotides, and analogues
LN_HN	positiv	168	11425	16,515	4,0457	0,0021148	2,6747	9,764	693,42249	GlcADG 29:4	[M-H]-	ion correlated with 11422	0,016	FALSE	null	693.422	C38H62O11	NA	PEABJNZAACSMET-RMLPRZROSA-N	CCCCCCCCCCCCC(=O)OC(COC1OC(C(O)C(O)C1O)C(O)=O)COC(=O)CC\C=C/C\C=C/C\C=C/C\C=C/CC	530	TRUE	TRUE	FALSE	Unit NormalizedByQcPeakHeight by alignment ID=1074	FALSE	FALSE	null	null	99.8	null	null	null	null	39,13	PEABJNZAACSMET-RMLPRZROSA-N	Not Found	NA	NA	NA	NA	NA	NA	NA	NA	NA	NA	NA	Lipids and derivatives
LN_HN	positiv	169	8548	4,0931	2,0332	0,0021148	2,6747	1,532	481,05093	Unknown	[M-H]-	NA	0,204	TRUE	null	null	null	null	null	null	999	FALSE	FALSE	FALSE	Unit NormalizedByQcPeakHeight by alignment ID=1074	FALSE	FALSE	null	null	null	null	null	null	null	26,94	null	NULL	NA	NA	NA	NA	NA	NA	NA	NA	NA	NA	NA	Unknown
LN_HN	positiv	170	8011	2,3187	1,2133	0,0021203	2,6736	8,631	463,11356	ginkgolide B	[M-H]-	NA	0,086	TRUE	null	463.111	C20H24O10	NA	SQOJOAFXDQDRGF-NNGCZKEZSA-N	C[C@@H]1C(=O)O[C@@H]2[C@]1([C@@]34C(=O)O[C@H]5C3([C@H]2O)C6([C@@H](C5)C(C)(C)C)[C@H](C(=O)O[C@H]6O4)O)O	530	TRUE	TRUE	FALSE	Unit NormalizedByQcPeakHeight by alignment ID=1074	FALSE	FALSE	null	null	96.8	null	null	null	null	45,23	SQOJOAFXDQDRGF-NNGCZKEZSA-N	Completed	Organic compounds	Lipids and lipid-like molecules	Prenol lipids	Terpene lactones	Diterpene lactones	Ginkgolides and bilobalides	NA	NA	NA	NA	NA	Terpenes
LN_HN	positiv	171	2813	1,9867	0,99039	0,0021203	2,6736	7,248	285,03992	Oxazepam	[M-H]-	ion correlated with 2814; found in higher mz's MsMs_7903; found in higher mz's MsMs_13259; similar chromatogram in higher mz_4971; similar chromatogram in higher mz_10779; similar chromatogram in higher mz_8594; found in higher mz's MsMs_8594	0,762	TRUE	null	285.044	C15H11ClN2O2	NA	ADIMAYPTOBDMTL-UHFFFAOYSA-N	OC1N=C(C2=CC=CC=C2)C2=CC(Cl)=CC=C2NC1=O	430	TRUE	TRUE	TRUE	Unit NormalizedByQcPeakHeight by alignment ID=1074	FALSE	FALSE	null	null	91.1	null	86.2	86.2	100	274,2	ADIMAYPTOBDMTL-UHFFFAOYSA-N	Completed	Organic compounds	Organoheterocyclic compounds	Benzodiazepines	1,4-benzodiazepines	1,4-benzodiazepines	NA	NA	NA	NA	NA	NA	Unknown
LN_HN	positiv	172	2641	2,1583	1,1099	0,0021232	2,673	1,522	275,02142	Massbank:KNA00746 Phosphoenolpyruvate|Phosphoenolpyruvic acid|PEP	[M-H]-	found in higher mz's MsMs_8548	0,273	TRUE	null	275.02	C3H5O6P	NA	DTBNBXWJWCWCIK-UHFFFAOYSA-N	C=C(C(O)=O)OP(O)(O)=O	530	TRUE	TRUE	FALSE	Unit NormalizedByQcPeakHeight by alignment ID=1074	FALSE	FALSE	null	null	99	null	null	null	null	214,67	DTBNBXWJWCWCIK-UHFFFAOYSA-N	Completed	Organic compounds	Organic acids and derivatives	Organic phosphoric acids and derivatives	Phosphate esters	Phosphate esters	NA	NA	NA	NA	NA	NA	Organic acids and derivatives
LN_HN	positiv	173	2999	1,573	0,65356	0,0021232	2,673	1,647	291,01672	Unknown	[M-H]-	NA	0,478	TRUE	null	null	null	null	null	null	999	FALSE	FALSE	FALSE	Unit NormalizedByQcPeakHeight by alignment ID=1074	FALSE	FALSE	null	null	null	null	null	null	null	142,13	null	NULL	NA	NA	NA	NA	NA	NA	NA	NA	NA	NA	NA	Unknown
LN_HN	positiv	174	1795	2,8112	1,4912	0,0021604	2,6655	1,255	227,07732	D-Mannitol	[M-H]-	NA	0,012	TRUE	null	227.077	C6H14O6	NA	FBPFZTCFMRRESA-KVTDHHQDSA-N	OC[C@@H](O)[C@@H](O)[C@H](O)[C@H](O)CO	530	TRUE	TRUE	FALSE	Unit NormalizedByQcPeakHeight by alignment ID=1074	FALSE	FALSE	null	null	99.9	null	null	null	null	134,67	FBPFZTCFMRRESA-KVTDHHQDSA-N	Completed	Organic compounds	Organic oxygen compounds	Organooxygen compounds	Carbohydrates and carbohydrate conjugates	Sugar alcohols	NA	NA	NA	NA	NA	NA	Carbohydrates and derivatives
LN_HN	positiv	175	11599	4,0735	2,0263	0,0021759	2,6624	8,163	712,36218	Unknown	[M-H]-	ion correlated with 11323	0,029	TRUE	null	null	null	null	null	null	999	FALSE	FALSE	FALSE	Unit NormalizedByQcPeakHeight by alignment ID=1074	FALSE	FALSE	null	null	null	null	null	null	null	27,07	null	NULL	NA	NA	NA	NA	NA	NA	NA	NA	NA	NA	NA	Unknown
LN_HN	positiv	176	12181	2,0334	1,0239	0,0022097	2,6557	4,389	744,12183	Unknown	[M-H]-	similar chromatogram in higher mz_13110	0,007	TRUE	null	null	null	null	null	null	999	FALSE	FALSE	FALSE	Unit NormalizedByQcPeakHeight by alignment ID=1074	FALSE	FALSE	null	null	null	null	null	null	null	459,31	null	NULL	NA	NA	NA	NA	NA	NA	NA	NA	NA	NA	NA	Unknown
LN_HN	positiv	177	6474	2,3694	1,2445	0,0022704	2,6439	8,625	415,19022	Unknown	[M-H]-	NA	0,064	TRUE	null	null	null	null	null	null	999	FALSE	FALSE	FALSE	Unit NormalizedByQcPeakHeight by alignment ID=1074	FALSE	FALSE	null	null	null	null	null	null	null	50,4	null	NULL	NA	NA	NA	NA	NA	NA	NA	NA	NA	NA	NA	Unknown
LN_HN	positiv	178	6183	8,3317	3,0586	0,0024373	2,6131	6,046	405,1116	2-[(2-phenylquinazolin-4-yl)amino]ethyl pyridine-3-carboxylate	[M-H]-	NA	0,029	TRUE	null	405.112	C22H18N4O2	NA	BXYRCDZUINXBPI-UHFFFAOYSA-N	O=C(OCCN=c1[nH]c(-c2ccccc2)nc2ccccc12)c1cccnc1	530	TRUE	TRUE	FALSE	Unit NormalizedByQcPeakHeight by alignment ID=1074	FALSE	FALSE	null	null	99.9	null	null	null	null	23,97	BXYRCDZUINXBPI-UHFFFAOYSA-N	Completed	Organic compounds	Organoheterocyclic compounds	Diazanaphthalenes	Benzodiazines	Quinazolines	Quinazolinamines	NA	NA	NA	NA	NA	Organoheterocyclic compounds
LN_HN	positiv	179	8594	1,7327	0,79304	0,0024414	2,6124	7,247	483,04218	Unknown	[M-H]-	NA	0,003	TRUE	null	null	null	null	null	null	999	FALSE	FALSE	FALSE	Unit NormalizedByQcPeakHeight by alignment ID=1074	FALSE	FALSE	null	null	null	null	null	null	null	91,19	null	NULL	NA	NA	NA	NA	NA	NA	NA	NA	NA	NA	NA	Unknown
LN_HN	positiv	180	7363	4,4135	2,1419	0,0025043	2,6013	9,555	443,21869	Mitragynine	[M-H]-	NA	0,001	TRUE	null	443.219	C23H30N2O4	NA	INCHIKEY:LELBFTMXCIIKKX-UHFFFAOYSA-N	CCC1CN2CCC3=C(NC4=C3C(OC)=CC=C4)C2CC1C(=COC)C(=O)OC	530	TRUE	TRUE	FALSE	Unit NormalizedByQcPeakHeight by alignment ID=1074	FALSE	FALSE	null	null	69.1	null	null	null	null	46,65	LELBFTMXCIIKKX-UHFFFAOYSA-N	Completed	Organic compounds	Alkaloids and derivatives	Corynanthean-type alkaloids	NA	Corynanthean-type alkaloids	NA	NA	NA	NA	NA	NA	Alkaloids and derivatives
LN_HN	positiv	181	2630	2,1049	1,0737	0,0025667	2,5906	1,519	274,02499	Unknown	[M-H]-	NA	0,001	FALSE	null	null	null	null	null	null	999	FALSE	FALSE	FALSE	Unit NormalizedByQcPeakHeight by alignment ID=1074	FALSE	FALSE	null	null	null	null	null	null	null	104,39	null	NULL	NA	NA	NA	NA	NA	NA	NA	NA	NA	NA	NA	Unknown
LN_HN	positiv	182	8450	1,86	0,89529	0,002678	2,5722	4,487	477,11267	Unknown	[M-H]-	NA	0,778	TRUE	null	null	null	null	null	null	999	FALSE	FALSE	FALSE	Unit NormalizedByQcPeakHeight by alignment ID=1074	FALSE	FALSE	null	null	null	null	null	null	null	54,7	null	NULL	NA	NA	NA	NA	NA	NA	NA	NA	NA	NA	NA	Unknown
LN_HN	positiv	183	4543	3,4899	1,8032	0,0027519	2,5604	3,567	345,04117	Unknown	[M-H]-	similar chromatogram in higher mz_4604; similar chromatogram in higher mz_10500	0,104	TRUE	null	null	null	null	null	null	999	FALSE	FALSE	FALSE	Unit NormalizedByQcPeakHeight by alignment ID=1074	FALSE	FALSE	null	null	null	null	null	null	null	142,05	null	NULL	NA	NA	NA	NA	NA	NA	NA	NA	NA	NA	NA	Unknown
LN_HN	positiv	184	1769	2,6559	1,4092	0,0028036	2,5523	1,45	226,99644	3,3,4,4,5,5,5-Heptafluoropentanoic acid	[M-H]-	NA	0,021	FALSE	null	226.995	C5H3F7O2	NA	NLAGAXIWWHZGCK-UHFFFAOYSA-N	O=C(O)CC(F)(F)C(F)(F)C(F)(F)F	530	TRUE	TRUE	FALSE	Unit NormalizedByQcPeakHeight by alignment ID=1074	FALSE	FALSE	null	null	98.7	null	null	null	null	71,88	NLAGAXIWWHZGCK-UHFFFAOYSA-N	Completed	Organic compounds	Lipids and lipid-like molecules	Fatty Acyls	Fatty acids and conjugates	Halogenated fatty acids	NA	NA	NA	NA	NA	NA	Unknown
LN_HN	positiv	185	970	1,9932	0,99507	0,0028279	2,5485	1,442	173,00938	(E)-Aconitic Acid - 30.0 eV	[M-H]-	found in higher mz's MsMs_2537	0,501	TRUE	null	173.009	C6H6O6	NA	GTZCVFVGUGFEME-HNQUOIGGSA-N	C(/C(=C\C(=O)O)/C(=O)O)C(=O)O	430	TRUE	TRUE	TRUE	Unit NormalizedByQcPeakHeight by alignment ID=1074	FALSE	FALSE	null	null	89.9	null	85.6	76.3	100	90,44	GTZCVFVGUGFEME-HNQUOIGGSA-N	Completed	Organic compounds	Organic acids and derivatives	Carboxylic acids and derivatives	Tricarboxylic acids and derivatives	Tricarboxylic acids and derivatives	NA	NA	NA	NA	NA	NA	Organic acids and derivatives
LN_HN	positiv	186	6076	1,6228	0,69853	0,0028324	2,5479	3,475	401,10144	Unknown	[M-H]-	NA	0,008	TRUE	null	null	null	null	null	null	999	FALSE	FALSE	FALSE	Unit NormalizedByQcPeakHeight by alignment ID=1074	FALSE	FALSE	null	null	null	null	null	null	null	41	null	NULL	NA	NA	NA	NA	NA	NA	NA	NA	NA	NA	NA	Unknown
LN_HN	positiv	187	8616	1,5884	0,66758	0,0028324	2,5479	9,014	483,23276	PG 15:0	[M-H]-	similar chromatogram in higher mz_11159	0,571	TRUE	null	483.236	C21H41O10P	NA	LZRNGLKWODVLSY-UHFFFAOYSA-N	CCCCCCCCCCCCC(=O)OC(COC(C)=O)COP(O)(=O)OCC(O)CO	530	TRUE	TRUE	FALSE	Unit NormalizedByQcPeakHeight by alignment ID=1074	FALSE	FALSE	null	null	95.2	null	null	null	null	32,26	LZRNGLKWODVLSY-UHFFFAOYSA-N	Not Found	NA	NA	NA	NA	NA	NA	NA	NA	NA	NA	NA	Lipids and derivatives
LN_HN	positiv	188	8451	2,7101	1,4383	0,0030328	2,5181	5,02	477,1127	Unknown	[M-H]-	NA	0,082	TRUE	null	null	null	null	null	null	999	FALSE	FALSE	FALSE	Unit NormalizedByQcPeakHeight by alignment ID=1074	FALSE	FALSE	null	null	null	null	null	null	null	33,35	null	NULL	NA	NA	NA	NA	NA	NA	NA	NA	NA	NA	NA	Unknown
LN_HN	positiv	189	12180	1,9101	0,93365	0,0030557	2,5149	4,348	744,12177	Unknown	[M-H]-	NA	0,005	TRUE	null	null	null	null	null	null	999	FALSE	FALSE	FALSE	Unit NormalizedByQcPeakHeight by alignment ID=1074	FALSE	FALSE	null	null	null	null	null	null	null	204,46	null	NULL	NA	NA	NA	NA	NA	NA	NA	NA	NA	NA	NA	Unknown
LN_HN	positiv	190	2615	1,8487	0,88654	0,0030557	2,5149	7,748	273,07684	Phloretin	[M-H]-	similar chromatogram in higher mz_4979	0,015	TRUE	null	273.077	C15H14O5	NA	VGEREEWJJVICBM-UHFFFAOYSA-N	O=C(C=1C(O)=CC(O)=CC1O)CCC2=CC=C(O)C=C2	430	TRUE	TRUE	TRUE	Unit NormalizedByQcPeakHeight by alignment ID=1074	FALSE	FALSE	null	null	92.1	null	85.6	86	100	65,49	VGEREEWJJVICBM-UHFFFAOYSA-N	Completed	Organic compounds	Phenylpropanoids and polyketides	Linear 1,3-diarylpropanoids	Chalcones and dihydrochalcones	2'-Hydroxy-dihydrochalcones	NA	NA	NA	NA	NA	NA	Phenylpropanoids and polyketides
LN_HN	positiv	191	10138	1,566	0,64706	0,0030961	2,5092	1,433	579,15839	Unknown	[M-H]-	NA	0,237	TRUE	null	null	null	null	null	null	999	FALSE	FALSE	FALSE	Unit NormalizedByQcPeakHeight by alignment ID=1074	FALSE	FALSE	null	null	null	null	null	null	null	52,06	null	NULL	NA	NA	NA	NA	NA	NA	NA	NA	NA	NA	NA	Unknown
LN_HN	positiv	192	853	5,2018	2,379	0,0032008	2,4947	4,816	167,00183	Massbank:KO001728 Pyridoxamine|PM	[M-H]-	NA	0,001	FALSE	null	167	C8H12N2O2	NA	NHZMQXZHNVQTQA-UHFFFAOYSA-N	OCc(c1)c(CN)c(O)c(C)n1	530	TRUE	TRUE	FALSE	Unit NormalizedByQcPeakHeight by alignment ID=1074	FALSE	FALSE	null	null	98.3	null	null	null	null	54,33	NHZMQXZHNVQTQA-UHFFFAOYSA-N	Completed	Organic compounds	Organoheterocyclic compounds	Pyridines and derivatives	Pyridoxamines	Pyridoxamine 5'-phosphates	NA	NA	NA	NA	NA	NA	Organoheterocyclic compounds
LN_HN	positiv	193	1250	2,2862	1,193	0,0033877	2,4701	1,487	193,0717	9-Phenanthrenol	[M-H]-	NA	0,041	TRUE	null	193.065	C14H10O	NA	DZKIUEHLEXLYKM-UHFFFAOYSA-N	Oc1cc2ccccc2c2ccccc12	530	TRUE	TRUE	FALSE	Unit NormalizedByQcPeakHeight by alignment ID=1074	FALSE	FALSE	null	null	75.8	null	null	null	null	31,27	DZKIUEHLEXLYKM-UHFFFAOYSA-N	Completed	Organic compounds	Benzenoids	Phenanthrenes and derivatives	Phenanthrols	Phenanthrols	NA	NA	NA	NA	NA	NA	Benzenoids
LN_HN	positiv	194	2783	2,3252	1,2174	0,0034078	2,4675	11,364	283,02481	Scutellarein - 10eV	[M-H]-	NA	0,011	TRUE	null	283.026	C15H10O6	NA	JVXZRQGOGOXCEC-UHFFFAOYSA-N	c1cc(ccc1c2cc(=O)c3c(o2)cc(c(c3O)O)O)O	430	TRUE	TRUE	TRUE	Unit NormalizedByQcPeakHeight by alignment ID=1074	FALSE	FALSE	null	null	85.1	null	73.6	73.6	100	38,4	JVXZRQGOGOXCEC-UHFFFAOYSA-N	Completed	Organic compounds	Phenylpropanoids and polyketides	Flavonoids	Flavones	Flavones	NA	NA	NA	NA	NA	NA	Phenylpropanoids and polyketides
LN_HN	positiv	195	7116	1,9123	0,93529	0,0034136	2,4668	7,753	435,12039	Phloridzin	[M-H]-	similar chromatogram in higher mz_8897	0,692	TRUE	null	435.13	C21H24O10	NA	IOUVKUPGCMBWBT-UHFFFAOYSA-N	O=C(C=1C(O)=CC(O)=CC1OC2OC(CO)C(O)C(O)C2O)CCC3=CC=C(O)C=C3	430	TRUE	TRUE	TRUE	Unit NormalizedByQcPeakHeight by alignment ID=1074	FALSE	FALSE	null	null	88.8	null	86	92.3	100	124,79	IOUVKUPGCMBWBT-UHFFFAOYSA-N	Completed	Organic compounds	Phenylpropanoids and polyketides	Flavonoids	Flavonoid glycosides	Flavonoid O-glycosides	NA	NA	NA	NA	NA	NA	Phenylpropanoids and polyketides
LN_HN	positiv	196	2880	1,7038	0,76876	0,003472	2,4594	5,105	287,05621	(2S,3S)-3,5,7-trihydroxy-2-(4-hydroxyphenyl)-2,3-dihydrochromen-4-one	[M-H]-	NA	0,055	TRUE	null	287.056	C15H12O6	NA	PADQINQHPQKXNL-UHFFFAOYSA-N	O=C1C=2C(O)=CC(O)=CC2OC(C3=CC=C(O)C=C3)C1O	430	TRUE	TRUE	TRUE	Unit NormalizedByQcPeakHeight by alignment ID=1074	FALSE	FALSE	null	null	92.9	null	96.1	92.7	62.5	92,33	PADQINQHPQKXNL-UHFFFAOYSA-N	Completed	Organic compounds	Phenylpropanoids and polyketides	Flavonoids	Flavans	Flavanones	Flavanonols	NA	NA	NA	NA	NA	Phenylpropanoids and polyketides
LN_HN	positiv	197	2816	2,186	1,1283	0,0035121	2,4544	9,955	285,04022	3',4',5,7-tetrahydroxyflavone	[M-H]-	adduct linked to 2784_[M-H]-	0,785	TRUE	null	285.041	C15H10O6	NA	IQPNAANSBPBGFQ-UHFFFAOYSA-N	O=C1C=C(OC=2C=C(O)C=C(O)C12)C=3C=CC(O)=C(O)C3	430	TRUE	TRUE	TRUE	Unit NormalizedByQcPeakHeight by alignment ID=1074	FALSE	FALSE	null	null	91.7	null	88	80.9	100	378,3	IQPNAANSBPBGFQ-UHFFFAOYSA-N	Completed	Organic compounds	Phenylpropanoids and polyketides	Flavonoids	Flavones	Flavones	NA	NA	NA	NA	NA	NA	Phenylpropanoids and polyketides
LN_HN	positiv	198	2629	3,0125	1,591	0,003524	2,453	1,614	274,02493	Unknown	[M-H]-	NA	0,003	FALSE	null	null	null	null	null	null	999	FALSE	FALSE	FALSE	Unit NormalizedByQcPeakHeight by alignment ID=1074	FALSE	FALSE	null	null	null	null	null	null	null	106,09	null	NULL	NA	NA	NA	NA	NA	NA	NA	NA	NA	NA	NA	Unknown
LN_HN	positiv	199	2966	2,7238	1,4456	0,003657	2,4369	7,755	289,07184	CIANIDANOL	[M-H]-	ion correlated with 6323; found in higher mz's MsMs_6323	0,062	TRUE	null	289.072	C15H14O6	NA	PFTAWBLQPZVEMU-UHFFFAOYSA-N	OC=1C=C(O)C2=C(OC(C3=CC=C(O)C(O)=C3)C(O)C2)C1	430	TRUE	TRUE	TRUE	Unit NormalizedByQcPeakHeight by alignment ID=1074	FALSE	FALSE	null	null	90.6	null	87.6	84.8	83.3	63	PFTAWBLQPZVEMU-UHFFFAOYSA-N	Completed	Organic compounds	Phenylpropanoids and polyketides	Flavonoids	Flavans	Flavan-3-ols	Catechins	NA	NA	NA	NA	NA	Phenylpropanoids and polyketides
LN_HN	positiv	200	5790	2,0208	1,015	0,003775	2,4231	1,265	389,12424	trans-piceid	[M-H]-	NA	0,314	TRUE	null	389.124	C20H22O8	NA	HSTZMXCBWJGKHG-UHFFFAOYSA-N	OCC1OC(OC2=CC(C=CC3=CC=C(O)C=C3)=CC(O)=C2)C(O)C(O)C1O	530	TRUE	TRUE	FALSE	Unit NormalizedByQcPeakHeight by alignment ID=1074	FALSE	FALSE	null	null	100	null	null	null	null	304,77	HSTZMXCBWJGKHG-UHFFFAOYSA-N	Completed	Organic compounds	Phenylpropanoids and polyketides	Stilbenes	Stilbene glycosides	Stilbene glycosides	NA	NA	NA	NA	NA	NA	Phenylpropanoids and polyketides
LN_HN	positiv	201	566	1,8439	0,88278	0,0038253	2,4173	1,449	143,00018	Massbank:KO001998 Valproate(2)|Valproic acid (USP)|Depakene (TN)|Valproic acid	[M-H]-	found in higher mz's MsMs_970; found in higher mz's MsMs_2537; similar chromatogram in higher mz_1903	0,692	TRUE	null	143	C8H16O2	NA	NIJJYAXOARWZEE-UHFFFAOYSA-N	CCCC(CCC)C(O)=O	530	TRUE	TRUE	FALSE	Unit NormalizedByQcPeakHeight by alignment ID=1074	FALSE	FALSE	null	null	100	null	null	null	null	58,88	NIJJYAXOARWZEE-UHFFFAOYSA-N	Completed	Organic compounds	Lipids and lipid-like molecules	Fatty Acyls	Fatty acids and conjugates	Branched fatty acids	Methyl-branched fatty acids	NA	NA	NA	NA	NA	Unknown
LN_HN	positiv	202	7918	1,7693	0,82322	0,0038523	2,4143	1,255	461,14102	NCGC00381210-01_C18H32O11_(2E)-4-Hydroxy-3,4-dimethyl-2-penten-1-yl 6-O-[(2S,3R,4R)-3,4-dihydroxy-4-(hydroxymethyl)tetrahydro-2-furanyl]-beta-D-glucopyranoside	[M-H]-	NA	0,353	TRUE	null	461.143	C18H32O11	NA	FEGXTMHRTZJSIG-MVXUSQBOSA-N	CC(=C/CO[C@@H]1O[C@H](CO[C@H]2OC[C@](O)(CO)[C@H]2O)[C@@H](O)[C@H](O)[C@H]1O)\C(C)(C)O	530	TRUE	TRUE	FALSE	Unit NormalizedByQcPeakHeight by alignment ID=1074	FALSE	FALSE	null	null	98.1	null	null	null	null	117,21	FEGXTMHRTZJSIG-MVXUSQBOSA-N	Completed	Organic compounds	Lipids and lipid-like molecules	Fatty Acyls	Fatty acyl glycosides	Fatty acyl glycosides of mono- and disaccharides	NA	NA	NA	NA	NA	NA	Lipids and derivatives
LN_HN	positiv	203	3301	2,1114	1,0782	0,0039591	2,4024	7,96	300,99924	Quercetin	[M-H]-	similar chromatogram in higher mz_5874; similar chromatogram in higher mz_9112	0,003	TRUE	null	301	C15H10O7	NA	REFJWTPEDVJJIY-UHFFFAOYSA-N	O=c1c(O)c(-c2ccc(O)c(O)c2)oc2cc(O)cc(O)c12	430	TRUE	TRUE	TRUE	Unit NormalizedByQcPeakHeight by alignment ID=1074	FALSE	FALSE	null	null	84.3	null	85.1	52.2	100	24,99	REFJWTPEDVJJIY-UHFFFAOYSA-N	Completed	Organic compounds	Phenylpropanoids and polyketides	Flavonoids	Flavones	Flavonols	NA	NA	NA	NA	NA	NA	Phenylpropanoids and polyketides
LN_HN	positiv	204	6452	1,7086	0,77279	0,0039591	2,4024	1,254	415,13779	[3-hydroxy-1-(4-methoxy-7-oxofuro[3,2-g]chromen-9-yl)oxy-3-methylbutan-2-yl] (E)-2-methylbut-2-enoate	[M-H]-	similar chromatogram in higher mz_8786; similar chromatogram in higher mz_7897; similar chromatogram in higher mz_8433; similar chromatogram in higher mz_7872; similar chromatogram in higher mz_7416; similar chromatogram in higher mz_12646; similar chromatogram in higher mz_12647; similar chromatogram in higher mz_7634	0,871	TRUE	null	415.14	C22H24O8	NA	QUSMURJIBTWAOP-UHFFFAOYSA-N	O=C1OC=2C(OCC(OC(=O)C(=CC)C)C(O)(C)C)=C3OC=CC3=C(OC)C2C=C1	530	TRUE	TRUE	FALSE	Unit NormalizedByQcPeakHeight by alignment ID=1074	FALSE	FALSE	null	null	97.9	null	null	null	null	144,21	QUSMURJIBTWAOP-UHFFFAOYSA-N	Completed	Organic compounds	Phenylpropanoids and polyketides	Coumarins and derivatives	Furanocoumarins	Linear furanocoumarins	Psoralens	5-methoxypsoralens	NA	NA	NA	NA	Phenylpropanoids and polyketides
LN_HN	positiv	205	10282	1,7229	0,78483	0,0039643	2,4018	4,382	592,10254	Unknown	[M-H]-	NA	0,033	TRUE	null	null	null	null	null	null	999	FALSE	FALSE	FALSE	Unit NormalizedByQcPeakHeight by alignment ID=1074	FALSE	FALSE	null	null	null	null	null	null	null	116,53	null	NULL	NA	NA	NA	NA	NA	NA	NA	NA	NA	NA	NA	Unknown
LN_HN	positiv	206	2930	2,6004	1,3788	0,0041184	2,3853	1,82	289,03284	Citromycetin	[M-H]-	NA	0,085	TRUE	null	289.035	C14H10O7	NA	PKEPGKZPVDAVKI-UHFFFAOYSA-N	CC1=CC(=O)C2=C(O1)C3=C(C=C(C(=C3C(=O)O)O)O)OC2	430	TRUE	TRUE	TRUE	Unit NormalizedByQcPeakHeight by alignment ID=1074	FALSE	FALSE	null	null	81	null	82	70.4	50	116,09	PKEPGKZPVDAVKI-UHFFFAOYSA-N	Completed	Organic compounds	Benzenoids	Benzene and substituted derivatives	Benzoic acids and derivatives	Hydroxybenzoic acid derivatives	Salicylic acid and derivatives	NA	NA	NA	NA	NA	Benzenoids
LN_HN	positiv	207	13259	5,1189	2,3558	0,0042101	2,3757	7,249	923,10437	Unknown	[M-H]-	ion correlated with 11416; ion correlated with 13260	0,049	TRUE	null	null	null	null	null	null	999	FALSE	FALSE	FALSE	Unit NormalizedByQcPeakHeight by alignment ID=1074	FALSE	FALSE	null	null	null	null	null	null	null	808,25	null	NULL	NA	NA	NA	NA	NA	NA	NA	NA	NA	NA	NA	Unknown
LN_HN	positiv	208	1411	3,9747	1,9909	0,0045211	2,3448	1,444	202,99617	QK2450000 - 40.0 eV	[M-H]-	NA	0,012	TRUE	null	202.997	C16H10N2Na2O7S2	NA	OIQPTROHQCGFEF-QIKYXUGXSA-L	c1cc(ccc1/N=N/c2c3ccc(cc3ccc2O)S(=O)(=O)[O-])S(=O)(=O)[O-].[Na+].[Na+]	530	TRUE	TRUE	FALSE	Unit NormalizedByQcPeakHeight by alignment ID=1074	FALSE	FALSE	null	null	99.7	null	null	null	null	143,51	OIQPTROHQCGFEF-QIKYXUGXSA-L	Completed	Organic compounds	Benzenoids	Naphthalenes	Naphthalene sulfonic acids and derivatives	Naphthalene sulfonates	2-naphthalene sulfonates	NA	NA	NA	NA	NA	Benzenoids
LN_HN	positiv	209	9575	2,8012	1,486	0,0046125	2,3361	1,398	535,13727	Acetylloboridin	[M-H]-	NA	0,727	TRUE	null	535.138	C25H28O13	NA	NWASWCGVBSEDJX-HYOIWIKGSA-N	CC1=CC(C2=C(C(C)=C(O[C@H]3[C@H](OC(C)=O)[C@@H](OC(C)=O)[C@H](OC(C)=O)[C@@H](COC(C)=O)O3)C=C2O)O1)=O	530	TRUE	TRUE	FALSE	Unit NormalizedByQcPeakHeight by alignment ID=1074	FALSE	FALSE	null	null	99.8	null	null	null	null	267,21	NWASWCGVBSEDJX-HYOIWIKGSA-N	Completed	Organic compounds	Organic oxygen compounds	Organooxygen compounds	Carbohydrates and carbohydrate conjugates	Glycosyl compounds	Phenolic glycosides	NA	NA	NA	NA	NA	Carbohydrates and derivatives
LN_HN	positiv	210	2237	1,5144	0,59879	0,0046614	2,3315	13,774	255,19626	(6E)-2,6,10-trimethyldodeca-6,11-diene-2,3,10-triol	[M-H]-	NA	0,003	FALSE	null	255.197	C15H28O3	NA	BGUYVWYUIXKRDO-UHFFFAOYSA-N	OC(CCC(=CCCC(O)(C=C)C)C)C(O)(C)C	530	TRUE	TRUE	FALSE	Unit NormalizedByQcPeakHeight by alignment ID=1074	FALSE	FALSE	null	null	100	null	null	null	null	72,68	BGUYVWYUIXKRDO-UHFFFAOYSA-N	Completed	Organic compounds	Lipids and lipid-like molecules	Prenol lipids	Sesquiterpenoids	Sesquiterpenoids	NA	NA	NA	NA	NA	NA	Terpenes
LN_HN	positiv	211	5907	2,0323	1,0231	0,0047051	2,3274	4,505	393,1705	aloesin	[M-H]-	NA	0,01	TRUE	null	393.169	C19H22O9	NA	HKIKAXXIWJHWLY-UHFFFAOYSA-N	O=C1C=C(OC2=C1C(=CC(O)=C2C3OC(CO)C(O)C(O)C3O)C)CC(=O)C	530	TRUE	TRUE	FALSE	Unit NormalizedByQcPeakHeight by alignment ID=1074	FALSE	FALSE	null	null	99	null	null	null	null	53,79	HKIKAXXIWJHWLY-UHFFFAOYSA-N	Completed	Organic compounds	Organic oxygen compounds	Organooxygen compounds	Carbohydrates and carbohydrate conjugates	Glycosyl compounds	Phenolic glycosides	NA	NA	NA	NA	NA	Carbohydrates and derivatives
LN_HN	positiv	212	6909	4,116	2,0412	0,004756	2,3228	7,779	431,08951	apigetrin	[M-H]-	NA	0,037	TRUE	null	431.098	C21H20O10	NA	KMOUJOKENFFTPU-UHFFFAOYSA-N	O=C1C=C(OC2=CC(OC3OC(CO)C(O)C(O)C3O)=CC(O)=C12)C=4C=CC(O)=CC4	530	TRUE	TRUE	FALSE	Unit NormalizedByQcPeakHeight by alignment ID=1074	FALSE	FALSE	null	null	78	null	null	null	null	47,65	KMOUJOKENFFTPU-UHFFFAOYSA-N	Completed	Organic compounds	Phenylpropanoids and polyketides	Flavonoids	Flavonoid glycosides	Flavonoid O-glycosides	Flavonoid-7-O-glycosides	NA	NA	NA	NA	NA	Phenylpropanoids and polyketides
LN_HN	positiv	213	1544	1,755	0,81148	0,004756	2,3228	1,449	209,06659	D-SEDOHEPTULOSE	[M-H]-	NA	0,271	TRUE	null	209.067	C7H14O7	NA	HSNZZMHEPUFJNZ-SHUUEZRQSA-N	O=C(CO)[C@@H](O)[C@H](O)[C@H](O)[C@H](O)CO	530	TRUE	TRUE	FALSE	Unit NormalizedByQcPeakHeight by alignment ID=1074	FALSE	FALSE	null	null	100	null	null	null	null	189,98	HSNZZMHEPUFJNZ-SHUUEZRQSA-N	Completed	Organic compounds	Organic oxygen compounds	Organooxygen compounds	Carbohydrates and carbohydrate conjugates	Monosaccharides	Heptoses	NA	NA	NA	NA	NA	Carbohydrates and derivatives
LN_HN	positiv	214	9283	1,9282	0,94726	0,0047677	2,3217	1,42	515,11273	Massbank:PR309023 Dicaffeoyl quinic acid	[M-H]-	NA	0,43	FALSE	null	515.117	C25H24O12	NA	YDDUMTOHNYZQPO-UHFFFAOYSA-N	O=C(OC2CC(OC(=O)C=CC1=CC=C(O)C(O)=C1)(C(=O)O)CC(O)C2(O))C=CC3=CC=C(O)C(O)=C3	530	TRUE	TRUE	FALSE	Unit NormalizedByQcPeakHeight by alignment ID=1074	FALSE	FALSE	null	null	91.3	null	null	null	null	53,79	YDDUMTOHNYZQPO-UHFFFAOYSA-N	Completed	Organic compounds	Organic oxygen compounds	Organooxygen compounds	Alcohols and polyols	Cyclic alcohols and derivatives	Cyclitols and derivatives	Quinic acids and derivatives	NA	NA	NA	NA	Alcohols and polyols
LN_HN	positiv	215	1655	1,5662	0,64729	0,0047895	2,3197	1,47	219,0146	Unknown	[M-H]-	NA	0,46	TRUE	null	null	null	null	null	null	999	FALSE	FALSE	FALSE	Unit NormalizedByQcPeakHeight by alignment ID=1074	FALSE	FALSE	null	null	null	null	null	null	null	67,66	null	NULL	NA	NA	NA	NA	NA	NA	NA	NA	NA	NA	NA	Unknown
LN_HN	positiv	216	5272	3,2964	1,7209	0,004948	2,3056	9,072	373,25406	TXB2-[d4]	[M-H]-	NA	0,003	FALSE	null	373.253	C20H34O6	NA	CHEBI:CHEBI:28728, LIPIDMAPS:LMFA03030002, INCHIKEY:XNRNNGPBEPRNAR-JQBLCGNGSA-N, PUBCHEM:CID:5283137	CCCCC[C@H](O)\C=C\[C@H]1OC(O)C[C@H](O)[C@@H]1C\C=C/CCCC(O)=O	530	TRUE	TRUE	FALSE	Unit NormalizedByQcPeakHeight by alignment ID=1074	FALSE	FALSE	null	null	99.8	99.6	null	null	null	69,13	XNRNNGPBEPRNAR-JQBLCGNGSA-N	Completed	Organic compounds	Lipids and lipid-like molecules	Fatty Acyls	Eicosanoids	Thromboxanes	NA	NA	NA	NA	NA	NA	Unknown
LN_HN	positiv	217	2616	1,6284	0,70342	0,004948	2,3056	7,344	273,07687	Phloretin	[M-H]-	found in higher mz's MsMs_8961; found in higher mz's MsMs_7111; found in higher mz's MsMs_7109; found in higher mz's MsMs_8564; found in higher mz's MsMs_8264; similar chromatogram in higher mz_8613; similar chromatogram in higher mz_8190	0,785	TRUE	null	273.077	C15H14O5	NA	VGEREEWJJVICBM-UHFFFAOYSA-N	O=C(C=1C(O)=CC(O)=CC1O)CCC2=CC=C(O)C=C2	430	TRUE	TRUE	TRUE	Unit NormalizedByQcPeakHeight by alignment ID=1074	FALSE	FALSE	null	null	92.9	null	87.3	87.3	100	397,08	VGEREEWJJVICBM-UHFFFAOYSA-N	Completed	Organic compounds	Phenylpropanoids and polyketides	Linear 1,3-diarylpropanoids	Chalcones and dihydrochalcones	2'-Hydroxy-dihydrochalcones	NA	NA	NA	NA	NA	NA	Phenylpropanoids and polyketides
LN_HN	positiv	218	5365	1,9659	0,97522	0,0049642	2,3042	1,176	377,08038	4-hydroxy-5-[(2S,3R,4S,5S,6R)-3,4,5-trihydroxy-6-(hydroxymethyl)oxan-2-yl]oxy-1H-benzo[f][2]benzofuran-3-one	[M-H]-	similar chromatogram in higher mz_5439	0,112	TRUE	null	377.089	C18H18O9	NA	SGQJDTLFQCDZGS-UQEKQVNISA-N	O=C1OCc2cc3cccc(O[C@@H]4O[C@H](CO)[C@@H](O)[C@H](O)[C@H]4O)c3c(O)c21	530	TRUE	TRUE	FALSE	Unit NormalizedByQcPeakHeight by alignment ID=1074	FALSE	FALSE	null	null	66.5	null	null	null	null	98,81	SGQJDTLFQCDZGS-UQEKQVNISA-N	Completed	Organic compounds	Organic oxygen compounds	Organooxygen compounds	Carbohydrates and carbohydrate conjugates	Glycosyl compounds	Phenolic glycosides	NA	NA	NA	NA	NA	Carbohydrates and derivatives
LN_HN	positiv	219	11120	3,7578	1,9099	0,0050169	2,2996	11,811	669,20947	NCGC00168892-03_C30H38O17_beta-D-Glucopyranoside, (1aS,1bS,2S,5aR,6S,6aS)-6-[[6-deoxy-3-O-[(2E)-3-(3,4-dihydroxyphenyl)-1-oxo-2-propen-1-yl]-alpha-L-mannopyranosyl]oxy]-1a,1b,2,5a,6,6a-hexahydro-1a-(hydroxymethyl)oxireno[4,5]cyclopenta[1,2-c]pyran-2-yl	[M-H]-	NA	0,17	TRUE	null	669.204	C30H38O17	NA	MFIJTASICGGFJA-LAJFDIHTSA-N	C[C@@H]1O[C@@H](O[C@H]2[C@@H]3\C=C/O[C@@H](O[C@@H]4O[C@H](CO)[C@@H](O)[C@H](O)[C@H]4O)[C@@H]3[C@@]5(CO)O[C@@H]25)[C@H](O)[C@H](OC(=O)\C=C\C6=CC(=C(O)C=C6)O)[C@H]1O	530	TRUE	TRUE	FALSE	Unit NormalizedByQcPeakHeight by alignment ID=1074	FALSE	FALSE	null	null	91.9	null	null	null	null	131,61	MFIJTASICGGFJA-LAJFDIHTSA-N	Completed	Organic compounds	Phenylpropanoids and polyketides	Cinnamic acids and derivatives	Hydroxycinnamic acids and derivatives	Coumaric acids and derivatives	NA	NA	NA	NA	NA	NA	Phenylpropanoids and polyketides
LN_HN	positiv	220	6073	1,7895	0,83957	0,0050255	2,2988	3,245	401,10123	Unknown	[M-H]-	NA	0,248	TRUE	null	null	null	null	null	null	999	FALSE	FALSE	FALSE	Unit NormalizedByQcPeakHeight by alignment ID=1074	FALSE	FALSE	null	null	null	null	null	null	null	50,29	null	NULL	NA	NA	NA	NA	NA	NA	NA	NA	NA	NA	NA	Unknown
LN_HN	positiv	221	5758	2,2655	1,1799	0,0050515	2,2966	1,227	388,14209	Tadalafil	[M-H]-	NA	0,001	FALSE	null	388.144	C22H19N3O4	NA	WOXKDUGGOYFFRN-UHFFFAOYSA-N	O=C1N2C(C3=CC=C4OCOC4=C3)C=5NC=6C=CC=CC6C5CC2C(=O)N(C)C1	530	TRUE	TRUE	FALSE	Unit NormalizedByQcPeakHeight by alignment ID=1074	FALSE	FALSE	null	null	98.2	null	null	null	null	21,71	WOXKDUGGOYFFRN-UHFFFAOYSA-N	Completed	Organic compounds	Organoheterocyclic compounds	Indoles and derivatives	Pyridoindoles	Beta carbolines	NA	NA	NA	NA	NA	NA	Unknown
LN_HN	positiv	222	6323	2,4213	1,2758	0,0050751	2,2946	7,756	409,08582	Massbank:LU041656 CP-544439|2H-Pyran-4-carboxamide, 4-(((4-(4-fluorophenoxy)phenyl)sulfonyl)amino)tetrahydro-N-hydroxy-|4-[[4-(4-fluorophenoxy)phenyl]sulfonylamino]-N-hydroxyoxane-4-carboxamide	[M-H]-	ion correlated with 2966	0,125	TRUE	null	409.087	C18H19FN2O6S	NA	ZBRHTUMWSDPCMI-UHFFFAOYSA-N	ONC(=O)C1(CCOCC1)NS(=O)(=O)C1=CC=C(OC2=CC=C(F)C=C2)C=C1	530	TRUE	TRUE	FALSE	Unit NormalizedByQcPeakHeight by alignment ID=1074	FALSE	FALSE	null	null	99.3	null	null	null	null	56,49	ZBRHTUMWSDPCMI-UHFFFAOYSA-N	Completed	Organic compounds	Benzenoids	Benzene and substituted derivatives	Diphenylethers	Diphenylethers	NA	NA	NA	NA	NA	NA	Unknown
LN_HN	positiv	223	3306	1,8725	0,90498	0,0051912	2,2847	8,845	301,03537	Quercetin	[M-H]-	NA	0,786	TRUE	null	301.035	C15H10O7	NA	REFJWTPEDVJJIY-UHFFFAOYSA-N	O=C1C(O)=C(OC=2C=C(O)C=C(O)C12)C=3C=CC(O)=C(O)C3	430	TRUE	TRUE	TRUE	Unit NormalizedByQcPeakHeight by alignment ID=1074	FALSE	FALSE	null	null	96.6	null	94	94	100	369,61	REFJWTPEDVJJIY-UHFFFAOYSA-N	Completed	Organic compounds	Phenylpropanoids and polyketides	Flavonoids	Flavones	Flavonols	NA	NA	NA	NA	NA	NA	Phenylpropanoids and polyketides
LN_HN	positiv	224	7111	1,6506	0,72302	0,0051992	2,2841	7,346	435,12003	Phloridzin	[M-H]-	found in higher mz's MsMs_8961; similar chromatogram in higher mz_9761	0,764	TRUE	null	435.13	C21H24O10	NA	IOUVKUPGCMBWBT-UHFFFAOYSA-N	O=C(C=1C(O)=CC(O)=CC1OC2OC(CO)C(O)C(O)C2O)CCC3=CC=C(O)C=C3	430	TRUE	TRUE	TRUE	Unit NormalizedByQcPeakHeight by alignment ID=1074	FALSE	FALSE	null	null	86.3	null	93.9	80.7	100	806,55	IOUVKUPGCMBWBT-UHFFFAOYSA-N	Completed	Organic compounds	Phenylpropanoids and polyketides	Flavonoids	Flavonoid glycosides	Flavonoid O-glycosides	NA	NA	NA	NA	NA	NA	Phenylpropanoids and polyketides
LN_HN	positiv	225	11280	25,714	4,6845	0,0054164	2,2663	11,972	679,43976	PEtOH 33:5	[M-H]-	ion correlated with 11283	0,011	FALSE	null	679.434	C38H65O8P	NA	NCCNAYHSICIIFF-WJXKMHSFSA-N	CCCCCCCCCCCCC(=O)OCC(COP(O)(=O)OCC)OC(=O)CCC\C=C/C\C=C/C\C=C/C\C=C/C\C=C/CC	530	TRUE	TRUE	FALSE	Unit NormalizedByQcPeakHeight by alignment ID=1074	FALSE	FALSE	null	null	86.9	null	null	null	null	84,24	NCCNAYHSICIIFF-WJXKMHSFSA-N	Not Found	NA	NA	NA	NA	NA	NA	NA	NA	NA	NA	NA	Lipids and derivatives
LN_HN	positiv	226	8231	4,4316	2,1478	0,005513	2,2586	7,006	469,11975	Unknown	[M-H]-	ion correlated with 8222	0,284	TRUE	null	null	null	null	null	null	999	FALSE	FALSE	FALSE	Unit NormalizedByQcPeakHeight by alignment ID=1074	FALSE	FALSE	null	null	null	null	null	null	null	936,2	null	NULL	NA	NA	NA	NA	NA	NA	NA	NA	NA	NA	NA	Unknown
LN_HN	positiv	227	3154	1,5731	0,65361	0,0055499	2,2557	1,401	297,08292	Massbank:EQ309151 Coumafuryl|Fumarin|3-[1-(furan-2-yl)-3-oxobutyl]-4-hydroxychromen-2-one	[M-H]-	NA	0,2	TRUE	null	297.077	C17H14O5	NA	JFIXKFSJCQNGEK-UHFFFAOYSA-N	CC(=O)CC(C1=CC=CO1)C2=C(C3=CC=CC=C3OC2=O)O	430	TRUE	TRUE	TRUE	Unit NormalizedByQcPeakHeight by alignment ID=1074	FALSE	FALSE	null	null	82.9	null	86.7	80.3	66.7	60,04	JFIXKFSJCQNGEK-UHFFFAOYSA-N	Completed	Organic compounds	Phenylpropanoids and polyketides	Coumarins and derivatives	Hydroxycoumarins	4-hydroxycoumarins	NA	NA	NA	NA	NA	NA	Phenylpropanoids and polyketides
LN_HN	positiv	228	7797	3,4737	1,7965	0,0057028	2,2439	7,757	455,0889	Massbank:LU068155 2,2'-Dibenzoylaminodiphenyl disulfide|N-[2-[(2-benzamidophenyl)disulfanyl]phenyl]benzamide	[M-H]-	NA	0,016	FALSE	null	455.089	C26H20N2O2S2	NA	ZHMIOPLMFZVSHY-UHFFFAOYSA-N	O=C(NC1=CC=CC=C1SSC1=C(NC(=O)C2=CC=CC=C2)C=CC=C1)C1=CC=CC=C1	530	TRUE	TRUE	FALSE	Unit NormalizedByQcPeakHeight by alignment ID=1074	FALSE	FALSE	null	null	100	null	null	null	null	34,6	ZHMIOPLMFZVSHY-UHFFFAOYSA-N	Completed	Organic compounds	Benzenoids	Benzene and substituted derivatives	Anilides	Aromatic anilides	Benzanilides	NA	NA	NA	NA	NA	Benzenoids
LN_HN	positiv	229	861	1,5313	0,61474	0,0057028	2,2439	7,343	167,0352	Homogenentisic acid	[M-H]-	found in higher mz's MsMs_2616	0,003	TRUE	null	167.035	C8H8O4	NA	IGMNYECMUMZDDF-UHFFFAOYSA-N	OC(=O)CC1=CC(O)=CC=C1O	430	TRUE	TRUE	TRUE	Unit NormalizedByQcPeakHeight by alignment ID=1074	FALSE	FALSE	null	null	88.5	null	88.9	81.8	66.7	34,47	IGMNYECMUMZDDF-UHFFFAOYSA-N	Completed	Organic compounds	Benzenoids	Benzene and substituted derivatives	Phenylacetic acids	2(hydroxyphenyl)acetic acids	NA	NA	NA	NA	NA	NA	Benzenoids
LN_HN	positiv	230	9842	1,6878	0,75513	0,0057288	2,2419	7,248	560,98218	Unknown	[M-H]-	ion correlated with 9841	0,375	TRUE	null	null	null	null	null	null	999	FALSE	FALSE	FALSE	Unit NormalizedByQcPeakHeight by alignment ID=1074	FALSE	FALSE	null	null	null	null	null	null	null	327,72	null	NULL	NA	NA	NA	NA	NA	NA	NA	NA	NA	NA	NA	Unknown
LN_HN	positiv	231	2637	2,3656	1,2422	0,0058318	2,2342	1,629	275,0213	Chlorpropamide	[M-H]-	NA	0,189	TRUE	null	275.026	C10H13ClN2O3S	NA	RKWGIWYCVPQPMF-UHFFFAOYSA-N	CCCNC(=O)NS(=O)(=O)C1=CC=C(Cl)C=C1	530	TRUE	TRUE	FALSE	Unit NormalizedByQcPeakHeight by alignment ID=1074	FALSE	FALSE	null	null	65.8	null	null	null	null	235	RKWGIWYCVPQPMF-UHFFFAOYSA-N	Completed	Organic compounds	Benzenoids	Benzene and substituted derivatives	Benzenesulfonamides	Benzenesulfonamides	NA	NA	NA	NA	NA	NA	Unknown
LN_HN	positiv	232	2954	2,5578	1,3549	0,005873	2,2311	5,949	289,07153	Epicatechin	[M-H]-	NA	0,005	TRUE	null	289.072	C15H14O6	NA	PFTAWBLQPZVEMU-UHFFFAOYSA-N	OC=1C=C(O)C2=C(OC(C3=CC=C(O)C(O)=C3)C(O)C2)C1	430	TRUE	TRUE	TRUE	Unit NormalizedByQcPeakHeight by alignment ID=1074	FALSE	FALSE	null	null	88.3	null	87	81	71.4	46,39	PFTAWBLQPZVEMU-UHFFFAOYSA-N	Completed	Organic compounds	Phenylpropanoids and polyketides	Flavonoids	Flavans	Flavan-3-ols	Catechins	NA	NA	NA	NA	NA	Phenylpropanoids and polyketides
LN_HN	positiv	233	8526	1,6792	0,74775	0,00593	2,2269	7,628	479,20148	Unknown	[M-H]-	NA	0,07	TRUE	null	null	null	null	null	null	999	FALSE	FALSE	FALSE	Unit NormalizedByQcPeakHeight by alignment ID=1074	FALSE	FALSE	null	null	null	null	null	null	null	82,62	null	NULL	NA	NA	NA	NA	NA	NA	NA	NA	NA	NA	NA	Unknown
LN_HN	positiv	234	5439	2,3694	1,2445	0,0059503	2,2255	1,179	379,07672	6-ethoxy-4-[(4-hydroxyquinazolin-2-ylthio)methyl]chromen-2-one	[M-H]-	NA	0,003	FALSE	null	379.076	C20H16N2O4S	NA	IVVZLZKSGWCDFM-UHFFFAOYSA-N	CCOc1ccc2oc(=O)cc(CSc3nc(O)c4ccccc4n3)c2c1	530	TRUE	TRUE	FALSE	Unit NormalizedByQcPeakHeight by alignment ID=1074	FALSE	FALSE	null	null	99.7	null	null	null	null	69,33	IVVZLZKSGWCDFM-UHFFFAOYSA-N	Completed	Organic compounds	Phenylpropanoids and polyketides	Coumarins and derivatives	NA	Coumarins and derivatives	NA	NA	NA	NA	NA	NA	Phenylpropanoids and polyketides
LN_HN	positiv	235	1656	1,8116	0,85723	0,0060023	2,2217	2,001	219,01466	Unknown	[M-H]-	NA	0,001	TRUE	null	null	null	null	null	null	999	FALSE	FALSE	FALSE	Unit NormalizedByQcPeakHeight by alignment ID=1074	FALSE	FALSE	null	null	null	null	null	null	null	49,27	null	NULL	NA	NA	NA	NA	NA	NA	NA	NA	NA	NA	NA	Unknown
LN_HN	positiv	236	1228	2,8437	1,5078	0,0060145	2,2208	1,398	193,03542	Provitamin C - 30.0 eV	[M-H]-	similar chromatogram in higher mz_4028; similar chromatogram in higher mz_7449; similar chromatogram in higher mz_9553; similar chromatogram in higher mz_9575; found in higher mz's MsMs_9575	0,782	TRUE	null	193.035	C6H10O7	NA	VBUYCZFBVCCYFD-FLRLBIABSA-N	C([C@H]([C@@H]([C@H](C(=O)C(=O)O)O)O)O)O	430	TRUE	TRUE	TRUE	Unit NormalizedByQcPeakHeight by alignment ID=1074	FALSE	FALSE	null	null	89.7	null	95.5	78	65	232,77	VBUYCZFBVCCYFD-FLRLBIABSA-N	Completed	Organic compounds	Organic oxygen compounds	Organooxygen compounds	Carbohydrates and carbohydrate conjugates	Sugar acids and derivatives	NA	NA	NA	NA	NA	NA	Carbohydrates and derivatives
LN_HN	positiv	237	808	1,5197	0,60381	0,0061051	2,2143	1,406	163,02509	2,4-DIHYDROXYPTERIDINE	[M-H]-	similar chromatogram in higher mz_9324	0,001	FALSE	null	163.025	C6H4N4O2	NA	UYEUUXMDVNYCAM-UHFFFAOYSA-N	Oc1nc(O)c2nccnc2n1	530	TRUE	TRUE	FALSE	Unit NormalizedByQcPeakHeight by alignment ID=1074	FALSE	FALSE	null	null	100	null	null	null	null	33,95	UYEUUXMDVNYCAM-UHFFFAOYSA-N	Completed	Organic compounds	Organoheterocyclic compounds	Pteridines and derivatives	NA	Pteridines and derivatives	NA	NA	NA	NA	NA	NA	Organoheterocyclic compounds
LN_HN	positiv	238	7403	2,3911	1,2577	0,0061489	2,2112	8,593	445,23428	Unknown	[M-H]-	NA	0,378	TRUE	null	null	null	null	null	null	999	FALSE	FALSE	FALSE	Unit NormalizedByQcPeakHeight by alignment ID=1074	FALSE	FALSE	null	null	null	null	null	null	null	54,21	null	NULL	NA	NA	NA	NA	NA	NA	NA	NA	NA	NA	NA	Unknown
LN_HN	positiv	239	8564	1,6396	0,71336	0,0061698	2,2097	7,346	481,12308	Unknown	[M-H]-	NA	0,734	TRUE	null	null	null	null	null	null	999	FALSE	FALSE	FALSE	Unit NormalizedByQcPeakHeight by alignment ID=1074	FALSE	FALSE	null	null	null	null	null	null	null	54,5	null	NULL	NA	NA	NA	NA	NA	NA	NA	NA	NA	NA	NA	Unknown
LN_HN	positiv	240	11600	4,2674	2,0934	0,0061765	2,2093	8,161	712,4267	SHexCer 28:0,3O	[M-H]-	NA	0,001	FALSE	7.27	712.431	C34H67NO12S	SHexCer	OLFKNQLVEASQMP-UHFFFAOYSA-N	CCCCCCCCCCCCCCCCCCC(O)C(=O)NC(COC1OC(CO)C(O)C(OS(O)(=O)=O)C1O)C(O)CCCCC	530	TRUE	TRUE	FALSE	Unit NormalizedByQcPeakHeight by alignment ID=1074	FALSE	FALSE	null	null	90.8	100	null	null	null	48,79	OLFKNQLVEASQMP-UHFFFAOYSA-N	Completed	Organic compounds	Lipids and lipid-like molecules	Fatty Acyls	Fatty acyl glycosides	Fatty acyl glycosides of mono- and disaccharides	NA	NA	NA	NA	NA	NA	Lipids and derivatives
LN_HN	positiv	241	8893	1,6019	0,67978	0,0062949	2,201	7,328	493,21582	Unknown	[M-H]-	NA	0,005	TRUE	null	null	null	null	null	null	999	FALSE	FALSE	FALSE	Unit NormalizedByQcPeakHeight by alignment ID=1074	FALSE	FALSE	null	null	null	null	null	null	null	94,08	null	NULL	NA	NA	NA	NA	NA	NA	NA	NA	NA	NA	NA	Unknown
LN_HN	positiv	242	4852	2,0901	1,0636	0,0066202	2,1791	1,736	356,99362	1-(3,4-dihydroxyphenyl)-6,7-dihydroxy-1,2-dihydronaphthalene-2,3-dicarboxylic acid	[M-H]-	NA	0,799	TRUE	null	356.994	C18H14O8	NA	WJMFXQBNYLYADA-UHFFFAOYSA-N	O=C(O)C1=Cc2cc(O)c(O)cc2C(c2ccc(O)c(O)c2)C1C(=O)O	530	TRUE	TRUE	FALSE	Unit NormalizedByQcPeakHeight by alignment ID=1074	FALSE	FALSE	null	null	99.9	null	null	null	null	122,09	WJMFXQBNYLYADA-UHFFFAOYSA-N	Completed	Organic compounds	Lignans, neolignans and related compounds	Aryltetralin lignans	NA	Aryltetralin lignans	NA	NA	NA	NA	NA	NA	Lignans
LN_HN	positiv	243	10609	1,782	0,8335	0,0069213	2,1598	1,002	616,73297	Unknown	[M-H]-	ion correlated with 11502	0,036	TRUE	null	null	null	null	null	null	999	FALSE	FALSE	FALSE	Unit NormalizedByQcPeakHeight by alignment ID=1074	FALSE	FALSE	null	null	null	null	null	null	null	474,14	null	NULL	NA	NA	NA	NA	NA	NA	NA	NA	NA	NA	NA	Unknown
LN_HN	positiv	244	6904	2,3855	1,2543	0,0069925	2,1554	4,714	430,99191	Argopsin	[M-H]-	similar chromatogram in higher mz_11076	0,101	TRUE	null	430.986	C18H14Cl2O6	NA	SNNDIPJEAQAKTJ-UHFFFAOYSA-N	Cc1c2c(Oc3c(OC2=O)c(c(c(c3C)Cl)OC)C)c(C=O)c(O)c1Cl	530	TRUE	TRUE	FALSE	Unit NormalizedByQcPeakHeight by alignment ID=1074	FALSE	FALSE	null	null	83.9	null	null	null	null	110,21	SNNDIPJEAQAKTJ-UHFFFAOYSA-N	Completed	Organic compounds	NA	Depsides and depsidones	NA	Depsides and depsidones	NA	NA	NA	NA	NA	NA	Unknown
LN_HN	positiv	245	6502	2,4298	1,2808	0,007042	2,1523	7,289	417,07312	Kaempferol 3-alpha-L-arabinopyranoside	[M-H]-	NA	0,055	TRUE	null	417.083	C20H18O10	NA	RNVUDWOQYYWXBJ-UHFFFAOYSA-N	O=C1C(OC2OCC(O)C(O)C2O)=C(OC=3C=C(O)C=C(O)C13)C=4C=CC(O)=CC4	430	TRUE	TRUE	TRUE	Unit NormalizedByQcPeakHeight by alignment ID=1074	FALSE	FALSE	null	null	83.3	null	81.5	81.5	100	137,87	RNVUDWOQYYWXBJ-UHFFFAOYSA-N	Completed	Organic compounds	Phenylpropanoids and polyketides	Flavonoids	Flavonoid glycosides	Flavonoid O-glycosides	Flavonoid-3-O-glycosides	NA	NA	NA	NA	NA	Phenylpropanoids and polyketides
LN_HN	positiv	246	2961	3,1047	1,6345	0,0074318	2,1289	6,02	289,07175	Catechin, LC-ESI-QTOF, MS2, CE	[M-H]-	found in higher mz's MsMs_6183	0,007	TRUE	null	289.072	C15H14O6	NA	PFTAWBLQPZVEMU-DZGCQCFKSA-N	O[C@H]1CC2=C(O)C=C(O)C=C2O[C@@H]1C1=CC(O)=C(O)C=C1	430	TRUE	TRUE	TRUE	Unit NormalizedByQcPeakHeight by alignment ID=1074	FALSE	FALSE	null	null	84.9	null	87.5	75.9	50	76,74	PFTAWBLQPZVEMU-DZGCQCFKSA-N	Completed	Organic compounds	Phenylpropanoids and polyketides	Flavonoids	Flavans	Flavan-3-ols	Catechins	NA	NA	NA	NA	NA	Phenylpropanoids and polyketides
LN_HN	positiv	247	8516	1,6635	0,73426	0,0075257	2,1235	7,655	479,10803	Unknown	[M-H]-	NA	0,001	TRUE	null	null	null	null	null	null	999	FALSE	FALSE	FALSE	Unit NormalizedByQcPeakHeight by alignment ID=1074	FALSE	FALSE	null	null	null	null	null	null	null	52,82	null	NULL	NA	NA	NA	NA	NA	NA	NA	NA	NA	NA	NA	Unknown
LN_HN	positiv	248	9362	1,7628	0,81791	0,0075264	2,1234	7,654	519,10089	[2-(3,4-dihydroxyphenyl)-5-hydroxy-7-methoxy-4-oxo-3-[(2S,3R,4R,5R,6S)-3,4,5-trihydroxy-6-methyloxan-2-yl]oxychromen-8-yl] acetate	[M-H]-	found in higher mz's MsMs_9868	0,101	TRUE	null	519.098	C24H24O13	NA	XCQNRWMPPLJRCM-UHFFFAOYSA-N	O=C(OC=1C(OC)=CC(O)=C2C(=O)C(OC3OC(C)C(O)C(O)C3O)=C(OC12)C=4C=CC(O)=C(O)C4)C	530	TRUE	TRUE	FALSE	Unit NormalizedByQcPeakHeight by alignment ID=1074	FALSE	FALSE	null	null	96.6	null	null	null	null	73,34	XCQNRWMPPLJRCM-UHFFFAOYSA-N	Completed	Organic compounds	Phenylpropanoids and polyketides	Flavonoids	Flavonoid glycosides	Flavonoid O-glycosides	Flavonoid-3-O-glycosides	NA	NA	NA	NA	NA	Phenylpropanoids and polyketides
LN_HN	positiv	249	10287	1,8781	0,90926	0,0076038	2,119	4,158	592,10321	Unknown	[M-H]-	NA	0,012	TRUE	null	null	null	null	null	null	999	FALSE	FALSE	FALSE	Unit NormalizedByQcPeakHeight by alignment ID=1074	FALSE	FALSE	null	null	null	null	null	null	null	96,29	null	NULL	NA	NA	NA	NA	NA	NA	NA	NA	NA	NA	NA	Unknown
LN_HN	positiv	250	8237	3,7342	1,9008	0,0079712	2,0985	6,983	469,15149	NCGC00169858-03_C24H24O7_Methyl (2R)-4-hydroxy-2-[4-hydroxy-3-(3-methyl-2-buten-1-yl)benzyl]-3-(4-hydroxyphenyl)-5-oxo-2,5-dihydro-2-furancarboxylate	[M-H]-	ion correlated with 9284; ion correlated with 7622; ion correlated with 9288	0,001	FALSE	null	469.15	C24H24O7	NA	NGOLMNWQNHWEKU-XMMPIXPASA-N	COC(=O)[C@]\1(CC2=CC(=C(O)C=C2)CC=C(C)C)OC(=O)\C(=C1C3=CC=C(O)C=C3)O	530	TRUE	TRUE	FALSE	Unit NormalizedByQcPeakHeight by alignment ID=1074	FALSE	FALSE	null	null	98.9	null	null	null	null	738,04	NGOLMNWQNHWEKU-XMMPIXPASA-N	Completed	Organic compounds	Lipids and lipid-like molecules	Fatty Acyls	Fatty acid esters	Fatty acid esters	NA	NA	NA	NA	NA	NA	Lipids and derivatives
LN_HN	positiv	251	3427	3,2441	1,6978	0,0081067	2,0912	12,658	307,19116	Massbank:PR309077 FA 18:4+2O	[M-H]-	NA	0,004	TRUE	null	307.191	C18H28O4	NA	KLFMLBSZQZVKDC-UHFFFAOYSA-N	O=C(O)CCCCCCCC(=O)C=CC=CC=CC(O)CC	530	TRUE	TRUE	FALSE	Unit NormalizedByQcPeakHeight by alignment ID=1074	FALSE	FALSE	null	null	100	null	null	null	null	27,51	KLFMLBSZQZVKDC-UHFFFAOYSA-N	Completed	Organic compounds	Lipids and lipid-like molecules	Fatty Acyls	Lineolic acids and derivatives	Lineolic acids and derivatives	NA	NA	NA	NA	NA	NA	Lipids and derivatives
LN_HN	positiv	252	5875	3,3586	1,7479	0,0082721	2,0824	1,468	393,03671	Unknown	[M-H]-	NA	0,012	TRUE	null	null	null	null	null	null	999	FALSE	FALSE	FALSE	Unit NormalizedByQcPeakHeight by alignment ID=1074	FALSE	FALSE	null	null	null	null	null	null	null	64,58	null	NULL	NA	NA	NA	NA	NA	NA	NA	NA	NA	NA	NA	Unknown
LN_HN	positiv	253	2900	1,872	0,90457	0,008591	2,066	8,209	287,09229	5,10-dimethoxy-2,2-dimethylpyrano[3,2-g]chromen-8-one	[M-H]-	similar chromatogram in higher mz_7557; similar chromatogram in higher mz_8652; similar chromatogram in higher mz_9228	0,719	TRUE	null	287.092	C16H16O5	NA	QZUNAFWZEXJWGD-UHFFFAOYSA-N	O=C1OC2=C(OC)C=3OC(C=CC3C(OC)=C2C=C1)(C)C	530	TRUE	TRUE	FALSE	Unit NormalizedByQcPeakHeight by alignment ID=1074	FALSE	FALSE	null	null	100	null	null	null	null	83,5	QZUNAFWZEXJWGD-UHFFFAOYSA-N	Completed	Organic compounds	Phenylpropanoids and polyketides	Coumarins and derivatives	Pyranocoumarins	Linear pyranocoumarins	NA	NA	NA	NA	NA	NA	Phenylpropanoids and polyketides
LN_HN	positiv	254	9288	4,0452	2,0162	0,0086102	2,065	7,003	515,12238	NCGC00179718-03!(1S,3R,4R,5R)-3,4-bis[[(E)-3-(3,4-dihydroxyphenyl)prop-2-enoyl]oxy]-1,5-dihydroxycyclohexane-1-carboxylic acid	[M-H]-	ion correlated with 9284; ion correlated with 7622; ion correlated with 8237	0,185	TRUE	null	515.12	C25H24O12	NA	UFCLZKMFXSILNL-PSEXTPKNSA-N	O[C@@H]1C[C@](O)(C[C@@H](OC(=O)\C=C\C2=CC(O)=C(O)C=C2)[C@@H]1OC(=O)\C=C\C3=CC(O)=C(O)C=C3)C(O)=O	530	TRUE	TRUE	FALSE	Unit NormalizedByQcPeakHeight by alignment ID=1074	FALSE	FALSE	null	null	97.4	null	null	null	null	356,86	UFCLZKMFXSILNL-PSEXTPKNSA-N	Completed	Organic compounds	Organic oxygen compounds	Organooxygen compounds	Alcohols and polyols	Cyclic alcohols and derivatives	Cyclitols and derivatives	Quinic acids and derivatives	NA	NA	NA	NA	Alcohols and polyols
LN_HN	positiv	255	11076	8,0337	3,0061	0,0086169	2,0647	4,715	663,11829	Unknown	[M-H]-	NA	0,082	TRUE	null	null	null	null	null	null	999	FALSE	FALSE	FALSE	Unit NormalizedByQcPeakHeight by alignment ID=1074	FALSE	FALSE	null	null	null	null	null	null	null	362,05	null	NULL	NA	NA	NA	NA	NA	NA	NA	NA	NA	NA	NA	Unknown
LN_HN	positiv	256	375	1,9161	0,93819	0,0086704	2,062	1,399	131,03668	Methylsuccinic acid	[M-H]-	NA	0,01	FALSE	null	131.036	C5H8O4	NA	WXUAQHNMJWJLTG-UHFFFAOYSA-N	CC(CC(=O)O)C(=O)O	530	TRUE	TRUE	FALSE	Unit NormalizedByQcPeakHeight by alignment ID=1074	FALSE	FALSE	null	null	99.7	null	null	null	null	38,49	WXUAQHNMJWJLTG-UHFFFAOYSA-N	Completed	Organic compounds	Lipids and lipid-like molecules	Fatty Acyls	Fatty acids and conjugates	Branched fatty acids	Methyl-branched fatty acids	NA	NA	NA	NA	NA	Lipids and derivatives
LN_HN	positiv	257	3611	1,8738	0,90599	0,0086704	2,062	11,362	313,03516	Wedelolactone	[M-H]-	ion correlated with 10588	0,042	TRUE	null	313.035	C16H10O7	NA	XQDCKJKKMFWXGB-UHFFFAOYSA-N	COc1cc(O)c2c(c1)oc(=O)c1c3cc(O)c(O)cc3oc21	530	TRUE	TRUE	FALSE	Unit NormalizedByQcPeakHeight by alignment ID=1074	FALSE	FALSE	null	null	62.6	null	null	null	null	28,46	XQDCKJKKMFWXGB-UHFFFAOYSA-N	Completed	Organic compounds	Phenylpropanoids and polyketides	Isoflavonoids	Coumestans	Coumestans	NA	NA	NA	NA	NA	NA	Phenylpropanoids and polyketides
LN_HN	positiv	258	3218	2,1121	1,0787	0,0087109	2,0599	10,924	299,01962	Emodic acid	[M-H]-	NA	0,145	TRUE	null	299.019	C15H8O7	NA	ZJXVNNSMRGTDBI-UHFFFAOYSA-N	O=C1c2cc(O)cc(O)c2C(=O)c2c1cc(C(=O)O)cc2O	530	TRUE	TRUE	FALSE	Unit NormalizedByQcPeakHeight by alignment ID=1074	FALSE	FALSE	null	null	99.8	null	null	null	null	20,39	ZJXVNNSMRGTDBI-UHFFFAOYSA-N	Completed	Organic compounds	Benzenoids	Anthracenes	Anthracenecarboxylic acids and derivatives	Anthracenecarboxylic acids	NA	NA	NA	NA	NA	NA	Benzenoids
LN_HN	positiv	259	3254	2,222	1,1518	0,0087359	2,0587	1,297	299,09836	carviolin	[M-H]-	NA	0,01	TRUE	null	299.098	C16H12O6	NA	XNMZBRJAWRIJII-UHFFFAOYSA-N	COC1=CC(=CC2=C1C(=O)C3=C(C2=O)C=C(C=C3O)O)CO	530	TRUE	TRUE	FALSE	Unit NormalizedByQcPeakHeight by alignment ID=1074	FALSE	FALSE	null	null	99.9	null	null	null	null	35,97	XNMZBRJAWRIJII-UHFFFAOYSA-N	Completed	Organic compounds	Benzenoids	Anthracenes	Anthraquinones	Hydroxyanthraquinones	NA	NA	NA	NA	NA	NA	Benzenoids
LN_HN	positiv	260	8306	4,4877	2,166	0,0087966	2,0557	13,388	471,33588	Massbank:PR307683 Corosolic acid	[M-H]-	NA	0,656	TRUE	null	471.348	C30H48O4	NA	HFGSQOYIOKBQOW-UHFFFAOYSA-N	CC1CCC2(CCC3(C)C(=CCC4C5(C)CC(O)C(O)C(C)(C)C5CCC34C)C2C1C)C(O)=O	430	TRUE	TRUE	TRUE	Unit NormalizedByQcPeakHeight by alignment ID=1074	FALSE	FALSE	null	null	85.8	null	74.2	75	100	563,79	HFGSQOYIOKBQOW-UHFFFAOYSA-N	Completed	Organic compounds	Lipids and lipid-like molecules	Prenol lipids	Triterpenoids	Triterpenoids	NA	NA	NA	NA	NA	NA	Terpenes
LN_HN	positiv	261	7788	1,9925	0,99459	0,0088038	2,0553	1,735	454,96597	Unknown	[M-H]-	NA	0,123	TRUE	null	null	null	null	null	null	999	FALSE	FALSE	FALSE	Unit NormalizedByQcPeakHeight by alignment ID=1074	FALSE	FALSE	null	null	null	null	null	null	null	122,87	null	NULL	NA	NA	NA	NA	NA	NA	NA	NA	NA	NA	NA	Unknown
LN_HN	positiv	262	5442	4,0842	2,03	0,0091215	2,0399	1,265	379,09634	5_hydroxy_3_indole_acetic_acid	[M-H]-	NA	0,015	FALSE	null	379.095	C10H8NO3	NA	DUUGKQCEGZLZNO-UHFFFAOYSA-M	C1=CC2=C(C=C1O)C(=CN2)CC(=O)[O-]	530	TRUE	TRUE	FALSE	Unit NormalizedByQcPeakHeight by alignment ID=1074	FALSE	FALSE	null	null	99.1	null	null	null	null	61,12	DUUGKQCEGZLZNO-UHFFFAOYSA-M	Completed	Organic compounds	Organoheterocyclic compounds	Indoles and derivatives	Indolyl carboxylic acids and derivatives	Indole-3-acetic acid derivatives	NA	NA	NA	NA	NA	NA	Indoles
LN_HN	positiv	263	2876	1,6966	0,76268	0,0091215	2,0399	5,012	287,05612	(2S,3S)-3,5,7-trihydroxy-2-(4-hydroxyphenyl)-2,3-dihydrochromen-4-one	[M-H]-	found in higher mz's MsMs_12194; found in higher mz's MsMs_7537; found in higher mz's MsMs_8641	0,037	TRUE	null	287.056	C15H12O6	NA	PADQINQHPQKXNL-UHFFFAOYSA-N	O=C1C=2C(O)=CC(O)=CC2OC(C3=CC=C(O)C=C3)C1O	430	TRUE	TRUE	TRUE	Unit NormalizedByQcPeakHeight by alignment ID=1074	FALSE	FALSE	null	null	92	null	94.3	91.5	62.5	131,17	PADQINQHPQKXNL-UHFFFAOYSA-N	Completed	Organic compounds	Phenylpropanoids and polyketides	Flavonoids	Flavans	Flavanones	Flavanonols	NA	NA	NA	NA	NA	Phenylpropanoids and polyketides
LN_HN	positiv	264	10289	1,641	0,71461	0,0092342	2,0346	4,097	592,10333	Unknown	[M-H]-	NA	0,137	TRUE	null	null	null	null	null	null	999	FALSE	FALSE	FALSE	Unit NormalizedByQcPeakHeight by alignment ID=1074	FALSE	FALSE	null	null	null	null	null	null	null	156,09	null	NULL	NA	NA	NA	NA	NA	NA	NA	NA	NA	NA	NA	Unknown
LN_HN	positiv	265	10280	2,1346	1,0939	0,0093561	2,0289	3,725	592,10223	Unknown	[M-H]-	NA	0,001	FALSE	null	null	null	null	null	null	999	FALSE	FALSE	FALSE	Unit NormalizedByQcPeakHeight by alignment ID=1074	FALSE	FALSE	null	null	null	null	null	null	null	119,45	null	NULL	NA	NA	NA	NA	NA	NA	NA	NA	NA	NA	NA	Unknown
LN_HN	positiv	266	10291	1,6595	0,73074	0,0095789	2,0187	4,339	592,10358	Unknown	[M-H]-	NA	0,018	TRUE	null	null	null	null	null	null	999	FALSE	FALSE	FALSE	Unit NormalizedByQcPeakHeight by alignment ID=1074	FALSE	FALSE	null	null	null	null	null	null	null	238,83	null	NULL	NA	NA	NA	NA	NA	NA	NA	NA	NA	NA	NA	Unknown
LN_HN	positiv	267	1821	1,979	0,98479	0,0097924	2,0091	7,246	229,05026	2,4,4'-Trihydroxybenzophenone	[M-H]-	NA	0,016	TRUE	null	229.051	C13H10O4	NA	OKJFKPFBSPZTAH-UHFFFAOYSA-N	OC1=CC=C(C=C1)C(=O)C1=CC=C(O)C=C1O	530	TRUE	TRUE	FALSE	Unit NormalizedByQcPeakHeight by alignment ID=1074	FALSE	FALSE	null	null	99.9	null	null	null	null	59,58	OKJFKPFBSPZTAH-UHFFFAOYSA-N	Completed	Organic compounds	Benzenoids	Benzene and substituted derivatives	Benzophenones	Benzophenones	NA	NA	NA	NA	NA	NA	Benzenoids
LN_HN	positiv	268	2613	2,1582	1,1098	0,0098077	2,0084	1,972	273,07468	(R) Semivioxanthin	[M-H]-	NA	0,037	TRUE	null	273.077	C15H14O5	NA	CAS:70477-26-8, PUBCHEM:CID:10423455, INCHIKEY:BWNCKEBBYADFPQ-UHFFFAOYSA-N, CHEMSPIDER:8598883	CC1CC2=CC3=CC(=CC(=C3C(=C2C(=O)O1)O)O)OC	430	TRUE	TRUE	TRUE	Unit NormalizedByQcPeakHeight by alignment ID=1074	FALSE	FALSE	null	null	80.8	null	61.5	75	100	66,86	BWNCKEBBYADFPQ-UHFFFAOYSA-N	Completed	Organic compounds	Organoheterocyclic compounds	Naphthopyrans	Naphthopyranones	Naphthopyranones	NA	NA	NA	NA	NA	NA	Organoheterocyclic compounds
LN_HN	positiv	269	6714	2,4858	1,3137	0,0098535	2,0064	7,091	425,07822	8-[(2-chlorophenyl)methylthio]-3-methyl-7-[(3-methylphenyl)methyl]-1,3,7-trihy dropurine-2,6-dione	[M-H]-	NA	0,053	TRUE	null	425.084	C21H19ClN4O2S	NA	AOCHUNQIEDKKDL-UHFFFAOYSA-N	Cc1cccc(Cn2c(SCc3ccccc3Cl)nc3c2c(O)nc(=O)n3C)c1	530	TRUE	TRUE	FALSE	Unit NormalizedByQcPeakHeight by alignment ID=1074	FALSE	FALSE	null	null	84.5	null	null	null	null	109,64	AOCHUNQIEDKKDL-UHFFFAOYSA-N	Completed	Organic compounds	Organoheterocyclic compounds	Imidazopyrimidines	Purines and purine derivatives	Xanthines	NA	NA	NA	NA	NA	NA	Unknown
LN_HN	positiv	270	10588	1,9072	0,93144	0,010038	1,9983	11,373	615,05914	Unknown	[M-H]-	ion correlated with 3611	0,051	TRUE	null	null	null	null	null	null	999	FALSE	FALSE	FALSE	Unit NormalizedByQcPeakHeight by alignment ID=1074	FALSE	FALSE	null	null	null	null	null	null	null	42,89	null	NULL	NA	NA	NA	NA	NA	NA	NA	NA	NA	NA	NA	Unknown
LN_HN	positiv	271	2871	1,8827	0,9128	0,010229	1,9902	5,073	287,056	(2S,3S)-3,5,7-trihydroxy-2-(4-hydroxyphenyl)-2,3-dihydrochromen-4-one	[M-H]-	found in higher mz's MsMs_11735; found in higher mz's MsMs_7532	0,066	TRUE	null	287.056	C15H12O6	NA	PADQINQHPQKXNL-UHFFFAOYSA-N	O=C1C=2C(O)=CC(O)=CC2OC(C3=CC=C(O)C=C3)C1O	430	TRUE	TRUE	TRUE	Unit NormalizedByQcPeakHeight by alignment ID=1074	FALSE	FALSE	null	null	92.1	null	94	92.2	62.5	110,25	PADQINQHPQKXNL-UHFFFAOYSA-N	Completed	Organic compounds	Phenylpropanoids and polyketides	Flavonoids	Flavans	Flavanones	Flavanonols	NA	NA	NA	NA	NA	Phenylpropanoids and polyketides
LN_HN	positiv	272	10418	2,1714	1,1186	0,010404	1,9828	3,686	600,09985	Unknown	[M-2H]2-	NA	0,001	TRUE	null	null	null	null	null	null	999	FALSE	FALSE	FALSE	Unit NormalizedByQcPeakHeight by alignment ID=1074	FALSE	FALSE	null	null	null	null	null	null	null	233,26	null	NULL	NA	NA	NA	NA	NA	NA	NA	NA	NA	NA	NA	Unknown
LN_HN	positiv	273	4131	1,7574	0,81347	0,010451	1,9808	10,705	329,22943	Massbank:PR309107 FA 18:1+3O	[M-H]-	NA	0,001	TRUE	null	329.231	C18H34O5	NA	MDIUMSLCYIJBQC-UHFFFAOYSA-N	O=C(O)CCCCCCCC(O)C=CC(O)C(O)CCCCC	530	TRUE	TRUE	FALSE	Unit NormalizedByQcPeakHeight by alignment ID=1074	FALSE	FALSE	null	null	98.8	null	null	null	null	115,84	MDIUMSLCYIJBQC-UHFFFAOYSA-N	Completed	Organic compounds	Lipids and lipid-like molecules	Fatty Acyls	Fatty acids and conjugates	Long-chain fatty acids	NA	NA	NA	NA	NA	NA	Lipids and derivatives
LN_HN	positiv	274	7868	1,5971	0,67549	0,010517	1,9781	7,434	459,11987	6,4'-Dimethoxyisoflavone-7-glucoside (Wistin)	[M-H]-	ion correlated with 7869; similar chromatogram in higher mz_10464; similar chromatogram in higher mz_8252	0,634	TRUE	null	459.13	C23H24O10	NA	YLYJXNTZVUEFJZ-DODNOZFWSA-N	COC1=CC=C(C=C1)C1=COC2=CC(O[C@@H]3O[C@H](CO)[C@@H](O)[C@H](O)[C@H]3O)=C(OC)C=C2C1=O	430	TRUE	TRUE	TRUE	Unit NormalizedByQcPeakHeight by alignment ID=1074	FALSE	FALSE	null	null	84.5	null	84.4	78.6	50	40,48	YLYJXNTZVUEFJZ-DODNOZFWSA-N	Completed	Organic compounds	Phenylpropanoids and polyketides	Isoflavonoids	Isoflavonoid O-glycosides	Isoflavonoid O-glycosides	NA	NA	NA	NA	NA	NA	Phenylpropanoids and polyketides
LN_HN	positiv	275	8547	3,1956	1,6761	0,010558	1,9764	2,364	481,05002	Unknown	[M-H]-	NA	0,008	TRUE	null	null	null	null	null	null	999	FALSE	FALSE	FALSE	Unit NormalizedByQcPeakHeight by alignment ID=1074	FALSE	FALSE	null	null	null	null	null	null	null	21,08	null	NULL	NA	NA	NA	NA	NA	NA	NA	NA	NA	NA	NA	Unknown
LN_HN	positiv	276	10431	1,8727	0,90514	0,010558	1,9764	1,448	601,11993	5-hydroxy-3-[(2S,3R,4S,5S)-4-hydroxy-5-(hydroxymethyl)-3-[(2S,3R,4R,5R,6S)-3,4,5-trihydroxy-6-methyloxan-2-yl]oxyoxolan-2-yl]oxy-2-(4-hydroxyphenyl)-7-methoxychromen-4-one	[M-H]-	NA	0,052	TRUE	null	601.119	C27H30O14	NA	TXCAFRVNHJUDMI-AOHWRSHGSA-N	C[C@H]1[C@@H]([C@H]([C@H]([C@@H](O1)O[C@@H]2[C@H]([C@@H](O[C@H]2OC3=C(OC4=CC(=CC(=C4C3=O)O)OC)C5=CC=C(C=C5)O)CO)O)O)O)O	530	TRUE	TRUE	FALSE	Unit NormalizedByQcPeakHeight by alignment ID=1074	FALSE	FALSE	null	null	99.7	null	null	null	null	70,6	TXCAFRVNHJUDMI-AOHWRSHGSA-N	Completed	Organic compounds	Phenylpropanoids and polyketides	Flavonoids	Flavonoid glycosides	Flavonoid O-glycosides	Flavonoid-3-O-glycosides	NA	NA	NA	NA	NA	Phenylpropanoids and polyketides
LN_HN	positiv	277	3199	1,7907	0,84055	0,010558	1,9764	14,328	297,24384	Massbank:PR309104 FA 18:1+1O	[M-H]-	NA	0,003	TRUE	null	297.244	C18H34O3	NA	IMYZYCNQZDBZBQ-UHFFFAOYSA-N	O=C(O)CCCCCCCC1OC1(CCCCCCCC)	530	TRUE	TRUE	FALSE	Unit NormalizedByQcPeakHeight by alignment ID=1074	FALSE	FALSE	null	null	100	null	null	null	null	65,34	IMYZYCNQZDBZBQ-UHFFFAOYSA-N	Completed	Organic compounds	Lipids and lipid-like molecules	Fatty Acyls	Lineolic acids and derivatives	Lineolic acids and derivatives	NA	NA	NA	NA	NA	NA	Lipids and derivatives
LN_HN	positiv	278	1035	6,0698	2,6017	0,010681	1,9714	1,214	178,07214	GLUCOSAMINE	[M-H]-	NA	0,088	FALSE	null	178.072	C6H13NO5	NA	MSWZFWKMSRAUBD-IVMDWMLBSA-N	N[C@H]1C(O)O[C@H](CO)[C@@H](O)[C@@H]1O	530	TRUE	TRUE	FALSE	Unit NormalizedByQcPeakHeight by alignment ID=1074	FALSE	FALSE	null	null	100	null	null	null	null	160,44	MSWZFWKMSRAUBD-IVMDWMLBSA-N	Completed	Organic compounds	Organic oxygen compounds	Organooxygen compounds	Carbohydrates and carbohydrate conjugates	Monosaccharides	Hexoses	NA	NA	NA	NA	NA	Carbohydrates and derivatives
LN_HN	positiv	279	13260	5,5363	2,4689	0,010738	1,9691	7,249	923,19788	Unknown	[M-H]-	ion correlated with 11416; ion correlated with 13259	0,033	TRUE	null	null	null	null	null	null	999	FALSE	FALSE	FALSE	Unit NormalizedByQcPeakHeight by alignment ID=1074	FALSE	FALSE	null	null	null	null	null	null	null	770,19	null	NULL	NA	NA	NA	NA	NA	NA	NA	NA	NA	NA	NA	Unknown
LN_HN	positiv	280	3586	1,919	0,94033	0,010738	1,9691	12,675	311,21906	Methyl-13-hydroperoxy-delta9E,11E-octadecadienoate	[M-H]-	NA	0,021	FALSE	null	311.22	C19H34O4	NA	CHEMSPIDER:4944384, PUBCHEM:CID:6440065, INCHIKEY:WWBBEXJQOOTEIL-ZQHUEGGHSA-N	CCCCCC(OO)C=CC=CCCCCCCCC(=O)OC	530	TRUE	TRUE	FALSE	Unit NormalizedByQcPeakHeight by alignment ID=1074	FALSE	FALSE	null	null	99.6	99.2	null	null	null	68,58	WWBBEXJQOOTEIL-ZQHUEGGHSA-N	Completed	Organic compounds	Lipids and lipid-like molecules	Fatty Acyls	Lineolic acids and derivatives	Lineolic acids and derivatives	NA	NA	NA	NA	NA	NA	Lipids and derivatives
LN_HN	positiv	281	1562	1,5069	0,59162	0,011028	1,9575	2,262	210,99155	Unknown	[M-H]-	NA	0,014	TRUE	null	null	null	null	null	null	999	FALSE	FALSE	FALSE	Unit NormalizedByQcPeakHeight by alignment ID=1074	FALSE	FALSE	null	null	null	null	null	null	null	94,79	null	NULL	NA	NA	NA	NA	NA	NA	NA	NA	NA	NA	NA	Unknown
LN_HN	positiv	282	12569	1,6473	0,72013	0,011036	1,9572	14,066	793,55438	SM 8:0,2O/30:6	[M-H]-	NA	0,001	FALSE	8.55	793.55	C43H77N2O6P	SM	KFCLZGFTOLPWOY-MTPCXLQNSA-N	CCCCCC(O)C(COP([O-])(=O)OCC[N+](C)(C)C)NC(=O)CCCCCCCCCC\C=C/C\C=C/C\C=C/C\C=C/C\C=C/C\C=C/CC	530	TRUE	TRUE	FALSE	Unit NormalizedByQcPeakHeight by alignment ID=1074	FALSE	FALSE	null	null	91.3	99.8	null	null	null	24,62	KFCLZGFTOLPWOY-MTPCXLQNSA-N	Completed	NA	NA	NA	NA	NA	NA	NA	NA	NA	NA	NA	Lipids and derivatives
LN_HN	positiv	283	8313	2,5532	1,3523	0,011082	1,9554	13,75	471,33801	Unknown	[M-H]-	NA	0,004	FALSE	null	null	null	null	null	null	999	FALSE	FALSE	FALSE	Unit NormalizedByQcPeakHeight by alignment ID=1074	FALSE	FALSE	null	null	null	null	null	null	null	48,52	null	NULL	NA	NA	NA	NA	NA	NA	NA	NA	NA	NA	NA	Unknown
LN_HN	positiv	284	8918	1,9135	0,93625	0,011082	1,9554	8,21	495,13834	Unknown	[M-H]-	ion correlated with 7557	0,627	TRUE	null	null	null	null	null	null	999	FALSE	FALSE	FALSE	Unit NormalizedByQcPeakHeight by alignment ID=1074	FALSE	FALSE	null	null	null	null	null	null	null	106,96	null	NULL	NA	NA	NA	NA	NA	NA	NA	NA	NA	NA	NA	Unknown
LN_HN	positiv	285	7557	1,8448	0,88343	0,011345	1,9452	8,212	449,13614	ethyl 3-indol-3-yl-2-{[2-(trifluoromethyl)phenyl]carbonylamino}propanoate	[M-H]-	ion correlated with 8918	0,648	TRUE	null	449.133	C21H19F3N2O3	NA	WAGNWXIYKDGUFR-UHFFFAOYSA-N	CCOC(=O)C(Cc1c[nH]c2ccccc12)N=C(O)c1ccccc1C(F)(F)F	530	TRUE	TRUE	FALSE	Unit NormalizedByQcPeakHeight by alignment ID=1074	FALSE	FALSE	null	null	95.2	null	null	null	null	78,1	WAGNWXIYKDGUFR-UHFFFAOYSA-N	Completed	Organic compounds	Benzenoids	Benzene and substituted derivatives	Benzoic acids and derivatives	Benzamides	Hippuric acids and derivatives	NA	NA	NA	NA	NA	Unknown
LN_HN	positiv	286	9827	2,7144	1,4406	0,011567	1,9368	9,788	559,25946	Unknown	[M-H]-	NA	0,248	TRUE	null	null	null	null	null	null	999	FALSE	FALSE	FALSE	Unit NormalizedByQcPeakHeight by alignment ID=1074	FALSE	FALSE	null	null	null	null	null	null	null	71,87	null	NULL	NA	NA	NA	NA	NA	NA	NA	NA	NA	NA	NA	Unknown
LN_HN	positiv	287	12191	1,795	0,84398	0,011567	1,9368	4,07	744,62244	SL 17:0,O/26:0,O	[M-H]-	NA	0,001	FALSE	13.02	744.618	C43H87NO6S	SL	OVWGKERIOYODGT-UHFFFAOYSA-N	CCCCCCCCCCCCCCCCCCCCCCCCC(O)C(=O)NC(CS(O)(=O)=O)C(O)CCCCCCCCCCCCCC	530	TRUE	TRUE	FALSE	Unit NormalizedByQcPeakHeight by alignment ID=1074	FALSE	FALSE	null	null	91	99.6	null	null	null	30,93	OVWGKERIOYODGT-UHFFFAOYSA-N	Not Found	NA	NA	NA	NA	NA	NA	NA	NA	NA	NA	NA	Lipids and derivatives
LN_HN	positiv	288	9593	6,0299	2,5921	0,011811	1,9277	9,092	535,3493	PE-Cer 12:0,2O/12:1,O	[M-H]-	NA	0,152	TRUE	6.17	535.352	C26H53N2O7P	PE_Cer	IALMFLDHIOZBOM-SQFISAMPSA-N	CCCCCCCCCC(O)C(COP(O)(=O)OCCN)NC(=O)CC(O)C\C=C/CCCCCC	530	TRUE	TRUE	FALSE	Unit NormalizedByQcPeakHeight by alignment ID=1074	FALSE	FALSE	null	null	97.4	100	null	null	null	52,99	IALMFLDHIOZBOM-SQFISAMPSA-N	Completed	Organic compounds	Organic acids and derivatives	Organic phosphoric acids and derivatives	Phosphate esters	Phosphoethanolamines	NA	NA	NA	NA	NA	NA	Lipids and derivatives
LN_HN	positiv	289	2048	2,1567	1,1088	0,011813	1,9276	1,938	245,04312	2,2`,4,4`-Tetrahydroxybenzophenone	[M-H]-	NA	0,032	TRUE	null	245.046	C13H10O5	NA	WXNRYSGJLQFHBR-UHFFFAOYSA-N	OC1=CC(O)=C(C=C1)C(=O)C1=C(O)C=C(O)C=C1	430	TRUE	TRUE	TRUE	Unit NormalizedByQcPeakHeight by alignment ID=1074	FALSE	FALSE	null	null	80.2	null	91.7	56.1	42.9	740,98	WXNRYSGJLQFHBR-UHFFFAOYSA-N	Completed	Organic compounds	Benzenoids	Benzene and substituted derivatives	Benzophenones	Benzophenones	NA	NA	NA	NA	NA	NA	Benzenoids
LN_HN	positiv	290	10424	2,2209	1,1511	0,01262	1,8989	10,918	601,04456	Unknown	[M-H]-	NA	0,007	TRUE	null	null	null	null	null	null	999	FALSE	FALSE	FALSE	Unit NormalizedByQcPeakHeight by alignment ID=1074	FALSE	FALSE	null	null	null	null	null	null	null	46,14	null	NULL	NA	NA	NA	NA	NA	NA	NA	NA	NA	NA	NA	Unknown
LN_HN	positiv	291	4915	2,516	1,3311	0,012701	1,8962	1,387	359,07748	Rosmarinic acid	[M-H]-	NA	0,047	TRUE	null	359.077	C18H16O8	NA	DOUMFZQKYFQNTF-UHFFFAOYSA-N	OC(=O)C(CC1=CC(O)=C(O)C=C1)OC(=O)C=CC1=CC(O)=C(O)C=C1	530	TRUE	TRUE	FALSE	Unit NormalizedByQcPeakHeight by alignment ID=1074	FALSE	FALSE	null	null	100	null	null	null	null	42,47	DOUMFZQKYFQNTF-UHFFFAOYSA-N	Completed	Organic compounds	Phenylpropanoids and polyketides	Cinnamic acids and derivatives	Hydroxycinnamic acids and derivatives	Coumaric acids and derivatives	NA	NA	NA	NA	NA	NA	Phenylpropanoids and polyketides
LN_HN	positiv	292	2996	2,193	1,1329	0,012856	1,8909	1,485	291,01636	Unknown	[M-H]-	NA	0,001	FALSE	null	null	null	null	null	null	999	FALSE	FALSE	FALSE	Unit NormalizedByQcPeakHeight by alignment ID=1074	FALSE	FALSE	null	null	null	null	null	null	null	47,81	null	NULL	NA	NA	NA	NA	NA	NA	NA	NA	NA	NA	NA	Unknown
LN_HN	positiv	293	10005	3,1766	1,6675	0,013041	1,8847	9,874	573,276	(3,4-dimethoxyphenyl)-N-[4-({4-[(3,4-dimethoxyphenyl)carbonylamino]cyclohexyl} methyl)cyclohexyl]carboxamide	[M-H]-	NA	0,079	TRUE	null	573.274	C31H42N2O6	NA	FUOILINTOZKZIR-UHFFFAOYSA-N	COc1ccc(C(O)=NC2CCC(CC3CCC(N=C(O)c4ccc(OC)c(OC)c4)CC3)CC2)cc1OC	530	TRUE	TRUE	FALSE	Unit NormalizedByQcPeakHeight by alignment ID=1074	FALSE	FALSE	null	null	98.5	null	null	null	null	78,93	FUOILINTOZKZIR-UHFFFAOYSA-N	Completed	Organic compounds	Benzenoids	Benzene and substituted derivatives	Methoxybenzenes	Dimethoxybenzenes	NA	NA	NA	NA	NA	NA	Benzenoids
LN_HN	positiv	294	6504	2,3505	1,233	0,01326	1,8775	7,369	417,07465	Kaempferol 3-alpha-L-arabinopyranoside	[M-H]-	NA	0,349	TRUE	null	417.083	C20H18O10	NA	RNVUDWOQYYWXBJ-UHFFFAOYSA-N	O=C1C(OC2OCC(O)C(O)C2O)=C(OC=3C=C(O)C=C(O)C13)C=4C=CC(O)=CC4	430	TRUE	TRUE	TRUE	Unit NormalizedByQcPeakHeight by alignment ID=1074	FALSE	FALSE	null	null	82.9	null	80.5	81.5	100	115,04	RNVUDWOQYYWXBJ-UHFFFAOYSA-N	Completed	Organic compounds	Phenylpropanoids and polyketides	Flavonoids	Flavonoid glycosides	Flavonoid O-glycosides	Flavonoid-3-O-glycosides	NA	NA	NA	NA	NA	Phenylpropanoids and polyketides
LN_HN	positiv	295	2784	1,7787	0,83079	0,01326	1,8775	9,947	283,02545	Scutellarein	[M-H]-	adduct linked to 2816_[M-H]-	0,016	FALSE	null	283.026	C15H10O6	NA	CAS:529-53-3, COMPTOX:DTXSID40200946, INCHIKEY:JVXZRQGOGOXCEC-UHFFFAOYSA-N, PUBCHEM:CID:5281697	C1(=C(C(=C(C(=C1C2=C(C(=O)C3=C(O2)C(=C(C(=C3O[H])O[H])O[H])[H])[H])[H])[H])O[H])[H])[H]	530	TRUE	TRUE	FALSE	Unit NormalizedByQcPeakHeight by alignment ID=1074	FALSE	FALSE	null	null	100	null	null	null	null	54,87	JVXZRQGOGOXCEC-UHFFFAOYSA-N	Completed	Organic compounds	Phenylpropanoids and polyketides	Flavonoids	Flavones	Flavones	NA	NA	NA	NA	NA	NA	Phenylpropanoids and polyketides
LN_HN	positiv	296	13	1,5572	0,63898	0,01326	1,8775	1,995	78,95836	Unknown	[M-H]-	found in higher mz's MsMs_3210; found in higher mz's MsMs_2157; found in higher mz's MsMs_338	0,056	TRUE	null	null	null	null	null	null	999	FALSE	FALSE	FALSE	Unit NormalizedByQcPeakHeight by alignment ID=1074	FALSE	FALSE	null	null	null	null	null	null	null	169,92	null	NULL	NA	NA	NA	NA	NA	NA	NA	NA	NA	NA	NA	Unknown
LN_HN	positiv	297	7809	1,6913	0,75813	0,014271	1,8455	7,22	455,20401	PG 13:0	[M-H]-	ion correlated with 7813	0,044	TRUE	null	455.205	C19H37O10P	NA	OPCLURABTHLKRD-UHFFFAOYSA-N	CCCCCCCCCCC(=O)OC(COC(C)=O)COP(O)(=O)OCC(O)CO	530	TRUE	TRUE	FALSE	Unit NormalizedByQcPeakHeight by alignment ID=1074	FALSE	FALSE	null	null	99.8	null	null	null	null	53,07	OPCLURABTHLKRD-UHFFFAOYSA-N	Not Found	NA	NA	NA	NA	NA	NA	NA	NA	NA	NA	NA	Lipids and derivatives
LN_HN	positiv	298	7514	2,1515	1,1053	0,014478	1,8393	6,96	448,1192	2-[4-(N,N-diethylcarbamoyl)-2-oxohydroquinolyl]-N-(2,4-difluorophenyl)acetamid e	[M-H]-	NA	0,005	FALSE	null	448.125	C22H21F2N3O3	NA	ISJQSNYDQPXJRD-UHFFFAOYSA-N	CCN(CC)C(=O)c1cc(=O)n(CC(O)=Nc2ccc(F)cc2F)c2ccccc12	530	TRUE	TRUE	FALSE	Unit NormalizedByQcPeakHeight by alignment ID=1074	FALSE	FALSE	null	null	84.5	null	null	null	null	128,42	ISJQSNYDQPXJRD-UHFFFAOYSA-N	Completed	Organic compounds	Organoheterocyclic compounds	Quinolines and derivatives	Quinoline carboxamides	Quinoline carboxamides	NA	NA	NA	NA	NA	NA	Unknown
LN_HN	positiv	299	2221	4,2803	2,0977	0,014539	1,8375	8,638	255,06616	Pinocembrin	[M-H]-	similar chromatogram in higher mz_6517; similar chromatogram in higher mz_8011; found in higher mz's MsMs_6517; similar chromatogram in higher mz_5026	0,073	TRUE	null	255.066	C15H12O4	NA	URFCJEUYXNAHFI-UHFFFAOYSA-N	C1C(OC2=CC(=CC(=C2C1=O)O)O)C3=CC=CC=C3	430	TRUE	TRUE	TRUE	Unit NormalizedByQcPeakHeight by alignment ID=1074	FALSE	FALSE	null	null	86.1	null	75	75	100	76,79	URFCJEUYXNAHFI-UHFFFAOYSA-N	Completed	Organic compounds	Phenylpropanoids and polyketides	Flavonoids	Flavans	Flavanones	NA	NA	NA	NA	NA	NA	Phenylpropanoids and polyketides
LN_HN	positiv	300	492	2,1345	1,0939	0,014652	1,8341	2,058	135,03149	L-Threonic acid hemicalcium salt	[M-H]-	found in higher mz's MsMs_1513	0,311	TRUE	null	135.03	C4H8O5	NA	JPIJQSOTBSSVTP-STHAYSLISA-N	OC[C@H](O)[C@@H](O)C(O)=O	430	TRUE	TRUE	TRUE	Unit NormalizedByQcPeakHeight by alignment ID=1074	FALSE	FALSE	null	null	85.1	null	75	72.2	100	36,32	JPIJQSOTBSSVTP-STHAYSLISA-N	Completed	Organic compounds	Organic oxygen compounds	Organooxygen compounds	Carbohydrates and carbohydrate conjugates	Sugar acids and derivatives	NA	NA	NA	NA	NA	NA	Carbohydrates and derivatives
LN_HN	positiv	301	9539	1,5251	0,60894	0,014665	1,8337	1,004	532,77795	Unknown	[M-H]-	NA	0,341	TRUE	null	null	null	null	null	null	999	FALSE	FALSE	FALSE	Unit NormalizedByQcPeakHeight by alignment ID=1074	FALSE	FALSE	null	null	null	null	null	null	null	443,32	null	NULL	NA	NA	NA	NA	NA	NA	NA	NA	NA	NA	NA	Unknown
LN_HN	positiv	302	9	1,5865	0,66589	0,015567	1,8078	2,112	78,95831	Unknown	[M-H]-	NA	0,008	TRUE	null	null	null	null	null	null	999	FALSE	FALSE	FALSE	Unit NormalizedByQcPeakHeight by alignment ID=1074	FALSE	FALSE	null	null	null	null	null	null	null	111,77	null	NULL	NA	NA	NA	NA	NA	NA	NA	NA	NA	NA	NA	Unknown
LN_HN	positiv	303	4180	1,7428	0,8014	0,015715	1,8037	3,626	331,10388	salicin	[M-H]-	similar chromatogram in higher mz_5373; similar chromatogram in higher mz_6297; similar chromatogram in higher mz_8883; similar chromatogram in higher mz_5231	0,651	TRUE	null	331.103	C13H18O7	NA	NGFMICBWJRZIBI-UHFFFAOYSA-N	OCc1ccccc1OC1OC(CO)C(O)C(O)C1O	530	TRUE	TRUE	FALSE	Unit NormalizedByQcPeakHeight by alignment ID=1074	FALSE	FALSE	null	null	99.6	null	null	null	null	94,84	NGFMICBWJRZIBI-UHFFFAOYSA-N	Completed	Organic compounds	Organic oxygen compounds	Organooxygen compounds	Carbohydrates and carbohydrate conjugates	Glycosyl compounds	Phenolic glycosides	NA	NA	NA	NA	NA	Carbohydrates and derivatives
LN_HN	positiv	304	150	1,7101	0,77405	0,015807	1,8012	1,399	113,02643	ITACONATE	[M-H]-	found in higher mz's MsMs_1228; found in higher mz's MsMs_9575	0,036	TRUE	null	113.023	C5H4O4	NA	LVHBHZANLOWSRM-UHFFFAOYSA-L	C=C(CC(=O)[O-])C(=O)[O-]	430	TRUE	TRUE	TRUE	Unit NormalizedByQcPeakHeight by alignment ID=1074	FALSE	FALSE	null	null	84	null	73.6	73.6	100	21,54	LVHBHZANLOWSRM-UHFFFAOYSA-L	Completed	Organic compounds	Lipids and lipid-like molecules	Fatty Acyls	Fatty acids and conjugates	Branched fatty acids	NA	NA	NA	NA	NA	NA	Lipids and derivatives
LN_HN	positiv	305	10511	1,8735	0,90576	0,01651	1,7823	3,267	609,10339	Unknown	[M-H]-	NA	0,771	TRUE	null	null	null	null	null	null	999	FALSE	FALSE	FALSE	Unit NormalizedByQcPeakHeight by alignment ID=1074	FALSE	FALSE	null	null	null	null	null	null	null	144,6	null	NULL	NA	NA	NA	NA	NA	NA	NA	NA	NA	NA	NA	Unknown
LN_HN	positiv	306	7109	1,6058	0,68325	0,016716	1,7769	7,307	435,1199	Phloridzin	[M-H]-	NA	0,049	TRUE	null	435.13	C21H24O10	NA	IOUVKUPGCMBWBT-UHFFFAOYSA-N	O=C(C=1C(O)=CC(O)=CC1OC2OC(CO)C(O)C(O)C2O)CCC3=CC=C(O)C=C3	430	TRUE	TRUE	TRUE	Unit NormalizedByQcPeakHeight by alignment ID=1074	FALSE	FALSE	null	null	82.3	null	93.9	80.2	100	579,2	IOUVKUPGCMBWBT-UHFFFAOYSA-N	Completed	Organic compounds	Phenylpropanoids and polyketides	Flavonoids	Flavonoid glycosides	Flavonoid O-glycosides	NA	NA	NA	NA	NA	NA	Phenylpropanoids and polyketides
LN_HN	positiv	307	10505	1,9368	0,95371	0,016918	1,7716	3,525	608,14728	Unknown	[M-H]-	ion correlated with 10506	0,018	FALSE	null	null	null	null	null	null	999	FALSE	FALSE	FALSE	Unit NormalizedByQcPeakHeight by alignment ID=1074	FALSE	FALSE	null	null	null	null	null	null	null	159,23	null	NULL	NA	NA	NA	NA	NA	NA	NA	NA	NA	NA	NA	Unknown
LN_HN	positiv	308	8652	1,7411	0,80003	0,016988	1,7699	8,207	485,11087	Unknown	[M-H]-	NA	0,096	TRUE	null	null	null	null	null	null	999	FALSE	FALSE	FALSE	Unit NormalizedByQcPeakHeight by alignment ID=1074	FALSE	FALSE	null	null	null	null	null	null	null	53,49	null	NULL	NA	NA	NA	NA	NA	NA	NA	NA	NA	NA	NA	Unknown
LN_HN	positiv	309	10329	1,9219	0,94257	0,017125	1,7664	4,069	593,11255	Tiliroside	[M-H]-	NA	0,019	TRUE	null	593.116	C30H26O13	NA	DVGGLGXQSFURLP-HBRSJUJESA-N	OC1=CC=C(C2=C(O[C@H]3O[C@@H](COC(/C=C/C4=CC=C(O)C=C4)=O)[C@@H](O)[C@@H](O)[C@@H]3O)C(C5=C(O)C=C(O)C=C5O2)=O)C=C1	530	TRUE	TRUE	FALSE	Unit NormalizedByQcPeakHeight by alignment ID=1074	FALSE	FALSE	null	null	95.8	null	null	null	null	166,26	DVGGLGXQSFURLP-HBRSJUJESA-N	Completed	Organic compounds	Phenylpropanoids and polyketides	Flavonoids	Flavonoid glycosides	Flavonoid O-glycosides	Flavonoid 3-O-p-coumaroyl glycosides	NA	NA	NA	NA	NA	Phenylpropanoids and polyketides
LN_HN	positiv	310	3696	1,5167	0,60095	0,017685	1,7524	4,605	315,07199	Benzoic acid + 2O, O-Hex	[M-H]-	similar chromatogram in higher mz_4426; similar chromatogram in higher mz_5482; similar chromatogram in higher mz_6727; similar chromatogram in higher mz_5245	0,044	TRUE	null	315.07	C13H16O9	NA	CBTFERBMQQAROP-UHFFFAOYSA-N	O=C(O)C=2C=C(OC1OC(CO)C(O)C(O)C1(O))C=CC=2(O)	430	TRUE	TRUE	TRUE	Unit NormalizedByQcPeakHeight by alignment ID=1074	FALSE	FALSE	null	null	92.4	null	94.7	86.7	80	45,73	CBTFERBMQQAROP-UHFFFAOYSA-N	Completed	Organic compounds	Organic oxygen compounds	Organooxygen compounds	Carbohydrates and carbohydrate conjugates	Glycosyl compounds	Phenolic glycosides	NA	NA	NA	NA	NA	Carbohydrates and derivatives
LN_HN	positiv	311	10507	1,8958	0,92277	0,017869	1,7479	3,522	608,60022	Cer-NDS d39:0	[M-H]-	NA	0,004	FALSE	null	608.599	C39H79NO3	NA	UFRCDOPHTXLSEL-UHFFFAOYSA-N	CCCCCCCCCCCCCCCCCCCCCCCCC(=O)NC(CO)C(O)CCCCCCCCCCC	530	TRUE	TRUE	FALSE	Unit NormalizedByQcPeakHeight by alignment ID=1074	FALSE	FALSE	null	null	98.8	null	null	null	null	171,06	UFRCDOPHTXLSEL-UHFFFAOYSA-N	Completed	Organic compounds	Organic oxygen compounds	Organooxygen compounds	Alcohols and polyols	Secondary alcohols	NA	NA	NA	NA	NA	NA	Lipids and derivatives
LN_HN	positiv	312	3152	1,5118	0,59628	0,018254	1,7386	7,421	297,0766	Coumafuryl	[M-H]-	NA	0,096	TRUE	null	297.077	C17H14O5	NA	JFIXKFSJCQNGEK-UHFFFAOYSA-N	CC(=O)CC(C1=CC=CO1)C2=C(C3=CC=CC=C3OC2=O)O	430	TRUE	TRUE	TRUE	Unit NormalizedByQcPeakHeight by alignment ID=1074	FALSE	FALSE	null	null	87.4	null	86.3	80.7	66.7	38,52	JFIXKFSJCQNGEK-UHFFFAOYSA-N	Completed	Organic compounds	Phenylpropanoids and polyketides	Coumarins and derivatives	Hydroxycoumarins	4-hydroxycoumarins	NA	NA	NA	NA	NA	NA	Phenylpropanoids and polyketides
LN_HN	positiv	313	1768	1,7041	0,76904	0,018293	1,7377	2,522	226,99631	3,3,4,4,5,5,5-Heptafluoropentanoic acid	[M-H]-	NA	0,001	FALSE	null	226.995	C5H3F7O2	NA	NLAGAXIWWHZGCK-UHFFFAOYSA-N	O=C(O)CC(F)(F)C(F)(F)C(F)(F)F	530	TRUE	TRUE	FALSE	Unit NormalizedByQcPeakHeight by alignment ID=1074	FALSE	FALSE	null	null	99	null	null	null	null	47,4	NLAGAXIWWHZGCK-UHFFFAOYSA-N	Completed	Organic compounds	Lipids and lipid-like molecules	Fatty Acyls	Fatty acids and conjugates	Halogenated fatty acids	NA	NA	NA	NA	NA	NA	Unknown
LN_HN	positiv	314	6558	1,814	0,85914	0,018899	1,7236	3,197	419,11206	isorhapontin	[M-H]-	NA	0,026	TRUE	null	419.111	C21H24O9	NA	KLPUXMNQDCUPNO-UHFFFAOYSA-N	OC=1C=C(OC2OC(CO)C(O)C(O)C2O)C=C(C=CC3=CC=C(O)C(OC)=C3)C1	530	TRUE	TRUE	FALSE	Unit NormalizedByQcPeakHeight by alignment ID=1074	FALSE	FALSE	null	null	99.5	null	null	null	null	44,21	KLPUXMNQDCUPNO-UHFFFAOYSA-N	Completed	Organic compounds	Phenylpropanoids and polyketides	Stilbenes	Stilbene glycosides	Stilbene glycosides	NA	NA	NA	NA	NA	NA	Phenylpropanoids and polyketides
LN_HN	positiv	315	8563	1,5923	0,67109	0,0191	1,719	7,307	481,12292	Unknown	[M-H]-	NA	0,04	TRUE	null	null	null	null	null	null	999	FALSE	FALSE	FALSE	Unit NormalizedByQcPeakHeight by alignment ID=1074	FALSE	FALSE	null	null	null	null	null	null	null	92,97	null	NULL	NA	NA	NA	NA	NA	NA	NA	NA	NA	NA	NA	Unknown
LN_HN	positiv	316	7450	2,4517	1,2938	0,019454	1,711	6,99	447,13153	Isosakuranin	[M-H]-	ion correlated with 7513	0,004	FALSE	null	447.132	C22H24O10	NA	INCHIKEY:KEEWIHDTSNESJZ-ZJHVPRRPSA-N, CAS:491-69-0, PUBCHEM:CID:102004611	COC1=CC=C(C=C1)[C@@H]2CC(=O)C3=C(C=C(C=C3O2)O[C@H]4[C@@H]([C@H]([C@@H]([C@H](O4)CO)O)O)O)O	530	TRUE	TRUE	FALSE	Unit NormalizedByQcPeakHeight by alignment ID=1074	FALSE	FALSE	null	null	99.9	null	null	null	null	104,15	KEEWIHDTSNESJZ-ZJHVPRRPSA-N	Completed	Organic compounds	Phenylpropanoids and polyketides	Flavonoids	Flavonoid glycosides	Flavonoid O-glycosides	Flavonoid-7-O-glycosides	NA	NA	NA	NA	NA	Phenylpropanoids and polyketides
LN_HN	positiv	317	5214	1,8757	0,90742	0,019839	1,7025	7,371	371,12881	N-(2-methyl-3-oxo(2H,4H-benzo[3,4-e]1,4-oxazin-6-yl))(3,4,5-trimethoxyphenyl)c arboxamide	[M-H]-	NA	0,051	TRUE	null	371.125	C19H20N2O6	NA	GHRNOBUOWKUCAI-UHFFFAOYSA-N	COc1cc(C(O)=Nc2ccc3c(c2)N=C(O)C(C)O3)cc(OC)c1OC	530	TRUE	TRUE	FALSE	Unit NormalizedByQcPeakHeight by alignment ID=1074	FALSE	FALSE	null	null	93	null	null	null	null	54,51	GHRNOBUOWKUCAI-UHFFFAOYSA-N	Completed	Organic compounds	Organoheterocyclic compounds	Benzoxazines	Benzoxazinones	Benzoxazinones	NA	NA	NA	NA	NA	NA	Organoheterocyclic compounds
LN_HN	positiv	318	4144	2,6496	1,4058	0,020083	1,6972	1,521	331,06271	3-(1,2-dihydroxypropyl)-1,6,8-trihydroxyanthracene-9,10-dione	[M-H]-	NA	0,095	TRUE	null	331.063	C17H14O7	NA	BMKQPAJRQUUYGC-UHFFFAOYSA-N	CC(C(C1=CC2=C(C(=C1)O)C(=O)C3=C(C2=O)C=C(C=C3O)O)O)O	530	TRUE	TRUE	FALSE	Unit NormalizedByQcPeakHeight by alignment ID=1074	FALSE	FALSE	null	null	100	null	null	null	null	135,13	BMKQPAJRQUUYGC-UHFFFAOYSA-N	Completed	Organic compounds	Benzenoids	Anthracenes	Anthraquinones	Hydroxyanthraquinones	NA	NA	NA	NA	NA	NA	Benzenoids
LN_HN	positiv	319	2814	1,8394	0,87927	0,020083	1,6972	7,276	285,04013	Oxazepam	[M-H]-	ion correlated with 2813; similar chromatogram in higher mz_7901; similar chromatogram in higher mz_9841	0,023	TRUE	null	285.044	C15H11ClN2O2	NA	ADIMAYPTOBDMTL-UHFFFAOYSA-N	OC1N=C(C2=CC=CC=C2)C2=CC(Cl)=CC=C2NC1=O	430	TRUE	TRUE	TRUE	Unit NormalizedByQcPeakHeight by alignment ID=1074	FALSE	FALSE	null	null	90.8	null	86.2	86.2	100	368,1	ADIMAYPTOBDMTL-UHFFFAOYSA-N	Completed	Organic compounds	Organoheterocyclic compounds	Benzodiazepines	1,4-benzodiazepines	1,4-benzodiazepines	NA	NA	NA	NA	NA	NA	Unknown
LN_HN	positiv	320	8734	2,1061	1,0746	0,020297	1,6926	12,005	487,33133	2-heptylhexanedioic acid	[M-H]-	NA	0,01	TRUE	null	487.328	C13H24O4	NA	BXXCVHNCCFZMSE-UHFFFAOYSA-N	CCCCCCCC(CCCC(=O)O)C(=O)O	530	TRUE	TRUE	FALSE	Unit NormalizedByQcPeakHeight by alignment ID=1074	FALSE	FALSE	null	null	94.6	null	null	null	null	23,39	BXXCVHNCCFZMSE-UHFFFAOYSA-N	Completed	Organic compounds	Lipids and lipid-like molecules	Fatty Acyls	Fatty acids and conjugates	Medium-chain fatty acids	NA	NA	NA	NA	NA	NA	Lipids and derivatives
LN_HN	positiv	321	1767	1,6528	0,72495	0,020297	1,6926	1,926	226,99628	3,3,4,4,5,5,5-Heptafluoropentanoic acid	[M-H]-	similar chromatogram in higher mz_2048	0,06	TRUE	null	226.995	C5H3F7O2	NA	NLAGAXIWWHZGCK-UHFFFAOYSA-N	O=C(O)CC(F)(F)C(F)(F)C(F)(F)F	530	TRUE	TRUE	FALSE	Unit NormalizedByQcPeakHeight by alignment ID=1074	FALSE	FALSE	null	null	63.6	null	null	null	null	189,52	NLAGAXIWWHZGCK-UHFFFAOYSA-N	Completed	Organic compounds	Lipids and lipid-like molecules	Fatty Acyls	Fatty acids and conjugates	Halogenated fatty acids	NA	NA	NA	NA	NA	NA	Unknown
LN_HN	positiv	322	3615	1,5685	0,64935	0,02032	1,6921	4,721	313,05304	Rofecoxib	[M-H]-	found in higher mz's MsMs_11076	0,04	TRUE	null	313.054	C17H14O4S	NA	RZJQGNCSTQAWON-UHFFFAOYSA-N	O=C1OCC(C=2C=CC(=CC2)S(=O)(=O)C)=C1C=3C=CC=CC3	530	TRUE	TRUE	FALSE	Unit NormalizedByQcPeakHeight by alignment ID=1074	FALSE	FALSE	null	null	99.5	null	null	null	null	32,75	RZJQGNCSTQAWON-UHFFFAOYSA-N	Completed	Organic compounds	NA	Stilbenes	NA	Stilbenes	NA	NA	NA	NA	NA	NA	Unknown
LN_HN	positiv	323	7901	1,8523	0,88935	0,020478	1,6887	7,277	461,06076	oroxindin	[M-H]-	ion correlated with 7903	0,019	TRUE	null	461.059	C22H20O11	NA	LNOHXHDWGCMVCO-NTKSAMNMSA-N	COC1=C(C=C(C2=C1OC(=CC2=O)C3=CC=CC=C3)O)O[C@H]4[C@@H]([C@H]([C@@H]([C@H](O4)C(=O)O)O)O)O	530	TRUE	TRUE	FALSE	Unit NormalizedByQcPeakHeight by alignment ID=1074	FALSE	FALSE	null	null	98.4	null	null	null	null	1849,38	LNOHXHDWGCMVCO-NTKSAMNMSA-N	Completed	Organic compounds	Phenylpropanoids and polyketides	Flavonoids	Flavonoid glycosides	Flavonoid O-glycosides	Flavonoid O-glucuronides	Flavonoid-7-O-glucuronides	NA	NA	NA	NA	Phenylpropanoids and polyketides
LN_HN	positiv	324	5056	2,8792	1,5257	0,020482	1,6886	1,779	365,08044	Pesticide4_Halofenozide_C18H19ClN2O2_N'-Benzoyl-4-chloro-N'-(2-methyl-2-propanyl)benzohydrazide	[M-H]-	NA	0,007	TRUE	null	365.083	C18H19ClN2O2	NA	CNKHSLKYRMDDNQ-UHFFFAOYSA-N	CC(C)(C)N(C(=O)C1=CC=CC=C1)NC(=O)C2=CC=C(C=C2)Cl	530	TRUE	TRUE	FALSE	Unit NormalizedByQcPeakHeight by alignment ID=1074	FALSE	FALSE	null	null	96.8	null	null	null	null	130,92	CNKHSLKYRMDDNQ-UHFFFAOYSA-N	Completed	Organic compounds	Benzenoids	Benzene and substituted derivatives	Benzoic acids and derivatives	Halobenzoic acids and derivatives	4-halobenzoic acids and derivatives	NA	NA	NA	NA	NA	Unknown
LN_HN	positiv	325	12321	1,9854	0,98942	0,020918	1,6795	3,566	760,11316	Unknown	[M-H]-	NA	0,004	TRUE	null	null	null	null	null	null	999	FALSE	FALSE	FALSE	Unit NormalizedByQcPeakHeight by alignment ID=1074	FALSE	FALSE	null	null	null	null	null	null	null	467,31	null	NULL	NA	NA	NA	NA	NA	NA	NA	NA	NA	NA	NA	Unknown
LN_HN	positiv	326	1805	2,1784	1,1233	0,021499	1,6676	1,222	228,06425	3-acetyl-2-methylquinoline-4-carboxylic acid	[M-H]-	NA	0,034	TRUE	null	228.067	C13H11NO3	NA	HIPCSIUQHLNUFA-UHFFFAOYSA-N	CC(=O)c1c(C)nc2ccccc2c1C(=O)O	530	TRUE	TRUE	FALSE	Unit NormalizedByQcPeakHeight by alignment ID=1074	FALSE	FALSE	null	null	96.3	null	null	null	null	126,53	HIPCSIUQHLNUFA-UHFFFAOYSA-N	Completed	Organic compounds	Organoheterocyclic compounds	Quinolines and derivatives	Quinoline carboxylic acids	Quinoline carboxylic acids	NA	NA	NA	NA	NA	NA	Organoheterocyclic compounds
LN_HN	positiv	327	9756	1,6368	0,7109	0,021514	1,6673	1,435	551,16675	Unknown	[M-H]-	NA	0,168	TRUE	null	null	null	null	null	null	999	FALSE	FALSE	FALSE	Unit NormalizedByQcPeakHeight by alignment ID=1074	FALSE	FALSE	null	null	null	null	null	null	null	59,15	null	NULL	NA	NA	NA	NA	NA	NA	NA	NA	NA	NA	NA	Unknown
LN_HN	positiv	328	10492	1,6769	0,74578	0,021617	1,6652	3,927	607,09027	Unknown	[M-H]-	NA	0,018	TRUE	null	null	null	null	null	null	999	FALSE	FALSE	FALSE	Unit NormalizedByQcPeakHeight by alignment ID=1074	FALSE	FALSE	null	null	null	null	null	null	null	68,12	null	NULL	NA	NA	NA	NA	NA	NA	NA	NA	NA	NA	NA	Unknown
LN_HN	positiv	329	1844	1,5328	0,61614	0,02176	1,6623	1,672	230,99086	Mandelic acid sulfate	[M-H]-	similar chromatogram in higher mz_4786	0,77	TRUE	null	230.997	C8H10O7S	NA	JLFJHGPODTVVJB-UHFFFAOYSA-N	O=C(O)C(O)c1ccccc1.O=S(=O)(O)O	530	TRUE	TRUE	FALSE	Unit NormalizedByQcPeakHeight by alignment ID=1074	FALSE	FALSE	null	null	83.3	null	null	null	null	885,6	JLFJHGPODTVVJB-UHFFFAOYSA-N	Completed	Organic compounds	Organic acids and derivatives	Organic sulfuric acids and derivatives	Organic sulfuric acids	Organic sulfuric acids	NA	NA	NA	NA	NA	NA	Organic acids and derivatives
LN_HN	positiv	330	10514	3,1213	1,6421	0,021963	1,6583	3,206	609,10419	Unknown	[M-H]-	NA	0,041	TRUE	null	null	null	null	null	null	999	FALSE	FALSE	FALSE	Unit NormalizedByQcPeakHeight by alignment ID=1074	FALSE	FALSE	null	null	null	null	null	null	null	85,63	null	NULL	NA	NA	NA	NA	NA	NA	NA	NA	NA	NA	NA	Unknown
LN_HN	positiv	331	3222	1,6383	0,71221	0,022701	1,6439	8,848	299,02005	Quercetin	[M-H]-	NA	0,571	FALSE	null	299.021	C15H10O7	NA	CAS:117-39-5, COMPTOX:DTXSID4021218, INCHIKEY:REFJWTPEDVJJIY-UHFFFAOYSA-N, PUBCHEM:CID:5280343	C1(=C(C(=C(C(=C1C2=C(C(=O)C3=C(C(=C(C(=C3O2)[H])O[H])[H])O[H])O[H])[H])O[H])O[H])[H])[H]	530	TRUE	TRUE	FALSE	Unit NormalizedByQcPeakHeight by alignment ID=1074	FALSE	FALSE	null	null	99.9	null	null	null	null	29,62	REFJWTPEDVJJIY-UHFFFAOYSA-N	Completed	Organic compounds	Phenylpropanoids and polyketides	Flavonoids	Flavones	Flavonols	NA	NA	NA	NA	NA	NA	Phenylpropanoids and polyketides
LN_HN	positiv	332	3083	1,5972	0,67556	0,022921	1,6398	12,622	293,21173	FA 18:2+O	[M-H]-	NA	0,014	TRUE	null	293.212	C18H30O3	NA	HKSDVVJONLXYKL-UHFFFAOYSA-N	O=C(O)CCCCCCCC=CCC=CCC1OC1(CC)	430	TRUE	TRUE	TRUE	Unit NormalizedByQcPeakHeight by alignment ID=1074	FALSE	FALSE	null	null	86.2	null	88	81.1	50	153,01	HKSDVVJONLXYKL-UHFFFAOYSA-N	Completed	Organic compounds	Lipids and lipid-like molecules	Fatty Acyls	Fatty acids and conjugates	Long-chain fatty acids	NA	NA	NA	NA	NA	NA	Lipids and derivatives
LN_HN	positiv	333	10499	1,9061	0,93063	0,022961	1,639	3,53	608,09692	Unknown	[M-2H]2-	NA	0,301	TRUE	null	null	null	null	null	null	999	FALSE	FALSE	FALSE	Unit NormalizedByQcPeakHeight by alignment ID=1074	FALSE	FALSE	null	null	null	null	null	null	null	262,75	null	NULL	NA	NA	NA	NA	NA	NA	NA	NA	NA	NA	NA	Unknown
LN_HN	positiv	334	9347	4,7583	2,2504	0,023131	1,6358	13,376	517,33875	PE-Cer 12:2,2O/12:0	[M-H]-	NA	0,175	TRUE	6.23	517.341	C26H51N2O6P	PE_Cer	NOAQRKLZUGJJIA-DRHSYEMWSA-N	CCCCCCCCCCCC(=O)NC(COP(O)(=O)OCCN)C(O)\C=C\CC\C=C\CCC	530	TRUE	TRUE	FALSE	Unit NormalizedByQcPeakHeight by alignment ID=1074	FALSE	FALSE	null	null	97.3	99.7	null	null	null	55,7	NOAQRKLZUGJJIA-DRHSYEMWSA-N	Completed	Organic compounds	Organic acids and derivatives	Organic phosphoric acids and derivatives	Phosphate esters	Phosphoethanolamines	NA	NA	NA	NA	NA	NA	Lipids and derivatives
LN_HN	positiv	335	3588	1,6807	0,74905	0,023391	1,6309	13,261	311,22186	13-HPODE, LC-ESI-QIT, MS2, CE	[M-H]-	NA	0,022	TRUE	null	311.223	C18H32O4	NA	JDSRHVWSAMTSSN-WWYDAZRDSA-N	CCCCCC(OO)\C=C\C=CCCCCCCCC(O)=O	530	TRUE	TRUE	FALSE	Unit NormalizedByQcPeakHeight by alignment ID=1074	FALSE	FALSE	null	null	60.6	null	null	null	null	49,71	JDSRHVWSAMTSSN-WWYDAZRDSA-N	Completed	Organic compounds	Lipids and lipid-like molecules	Fatty Acyls	Lineolic acids and derivatives	Lineolic acids and derivatives	NA	NA	NA	NA	NA	NA	Lipids and derivatives
LN_HN	positiv	336	2545	1,6139	0,69056	0,023875	1,622	8,852	271,02505	3-(2-chlorophenyl)-7-hydroxychromen-2-one	[M-H]-	NA	0,001	TRUE	null	271.017	C15H9ClO3	NA	BGMJHLCMSVMDLM-UHFFFAOYSA-N	O=c1oc2cc(O)ccc2cc1-c1ccccc1Cl	530	TRUE	TRUE	FALSE	Unit NormalizedByQcPeakHeight by alignment ID=1074	FALSE	FALSE	null	null	76.9	null	null	null	null	27,51	BGMJHLCMSVMDLM-UHFFFAOYSA-N	Completed	Organic compounds	NA	Isoflavonoids	Hydroxyisoflavonoids	Hydroxyisoflavonoids	NA	NA	NA	NA	NA	NA	Unknown
LN_HN	positiv	337	5415	1,531	0,6145	0,024002	1,6197	6,175	377,18127	2-(hydroxymethyl)-6-(6-hydroxy-6-methyl-3-propan-2-ylcyclohex-3-en-1-yl)oxyoxane-3,4,5-triol	[M-H]-	NA	0,001	TRUE	null	377.182	C16H28O7	NA	DIPALNDKWHCLEA-UHFFFAOYSA-N	CC(C)C1=CCC(C)(O)C(OC2OC(CO)C(O)C(O)C2O)C1	530	TRUE	TRUE	FALSE	Unit NormalizedByQcPeakHeight by alignment ID=1074	FALSE	FALSE	null	null	99.9	null	null	null	null	81,41	DIPALNDKWHCLEA-UHFFFAOYSA-N	Completed	Organic compounds	Lipids and lipid-like molecules	Prenol lipids	Terpene glycosides	Terpene glycosides	NA	NA	NA	NA	NA	NA	Terpenes
LN_HN	positiv	338	7902	1,9075	0,93171	0,024281	1,6147	6,559	461,06174	oroxindin	[M-H]-	ion correlated with 7904	0,096	FALSE	null	461.059	C22H20O11	NA	LNOHXHDWGCMVCO-NTKSAMNMSA-N	COC1=C(C=C(C2=C1OC(=CC2=O)C3=CC=CC=C3)O)O[C@H]4[C@@H]([C@H]([C@@H]([C@H](O4)C(=O)O)O)O)O	530	TRUE	TRUE	FALSE	Unit NormalizedByQcPeakHeight by alignment ID=1074	FALSE	FALSE	null	null	96.3	null	null	null	null	199,71	LNOHXHDWGCMVCO-NTKSAMNMSA-N	Completed	Organic compounds	Phenylpropanoids and polyketides	Flavonoids	Flavonoid glycosides	Flavonoid O-glycosides	Flavonoid O-glucuronides	Flavonoid-7-O-glucuronides	NA	NA	NA	NA	Phenylpropanoids and polyketides
LN_HN	positiv	339	7204	1,6456	0,71863	0,024341	1,6137	9,012	437,2298	PA 17:0	[M-H]-	found in higher mz's MsMs_8616	0,016	TRUE	null	437.23	C20H39O8P	NA	NOBMMUYHLLVZAT-UHFFFAOYSA-N	CCCCCCCCCCCCCCC(=O)OC(COC(C)=O)COP(O)(O)=O	530	TRUE	TRUE	FALSE	Unit NormalizedByQcPeakHeight by alignment ID=1074	FALSE	FALSE	null	null	99.8	null	null	null	null	26,03	NOBMMUYHLLVZAT-UHFFFAOYSA-N	Not Found	NA	NA	NA	NA	NA	NA	NA	NA	NA	NA	NA	Lipids and derivatives
LN_HN	positiv	340	11399	2,9313	1,5515	0,024504	1,6108	10,105	690,24078	Acarbose - 40.0 eV	[M-H]-	NA	0,038	TRUE	null	690.246	C25H43NO18	NA	XUFXOAAUWZOOIT-SXARVLRPSA-N	C[C@@H]1[C@H]([C@@H]([C@H]([C@H](O1)O[C@@H]2[C@H](O[C@@H]([C@@H]([C@H]2O)O)O[C@@H]3[C@H](O[C@H]([C@@H]([C@H]3O)O)O)CO)CO)O)O)N[C@H]4C=C([C@H]([C@@H]([C@H]4O)O)O)CO	530	TRUE	TRUE	FALSE	Unit NormalizedByQcPeakHeight by alignment ID=1074	FALSE	FALSE	null	null	93.2	null	null	null	null	93,66	XUFXOAAUWZOOIT-SXARVLRPSA-N	Completed	Organic compounds	Organic oxygen compounds	Organooxygen compounds	Carbohydrates and carbohydrate conjugates	Aminosaccharides	Aminoglycosides	Aminocyclitol glycosides	NA	NA	NA	NA	Carbohydrates and derivatives
LN_HN	positiv	341	7878	1,6615	0,73246	0,024708	1,6072	8,343	459,21265	PA 19:3	[M-H]-	NA	0,01	TRUE	null	459.215	C22H37O8P	NA	GEYBWPVDRATUTQ-AGRJPVHOSA-N	CC\C=C/C\C=C/C\C=C/CCCCCC(=O)OC(COC(=O)CC)COP(O)(O)=O	530	TRUE	TRUE	FALSE	Unit NormalizedByQcPeakHeight by alignment ID=1074	FALSE	FALSE	null	null	97.7	null	null	null	null	22,81	GEYBWPVDRATUTQ-AGRJPVHOSA-N	Not Found	NA	NA	NA	NA	NA	NA	NA	NA	NA	NA	NA	Lipids and derivatives
LN_HN	positiv	342	10498	2,2343	1,1598	0,024888	1,604	3,463	608,09674	Unknown	[M-2H]2-	NA	0,008	TRUE	null	null	null	null	null	null	999	FALSE	FALSE	FALSE	Unit NormalizedByQcPeakHeight by alignment ID=1074	FALSE	FALSE	null	null	null	null	null	null	null	120,89	null	NULL	NA	NA	NA	NA	NA	NA	NA	NA	NA	NA	NA	Unknown
LN_HN	positiv	343	1082	1,5176	0,60177	0,024888	1,604	2,072	182,99698	Massbank:KO000647 2,4-Dinitrophenol	[M-H]-	NA	0,079	TRUE	null	183	C6H4N2O5	NA	UFBJCMHMOXMLKC-UHFFFAOYSA-N	[O-1][N+1](=O)c(c1)cc([N+1]([O-1])=O)c(O)c1	530	TRUE	TRUE	FALSE	Unit NormalizedByQcPeakHeight by alignment ID=1074	FALSE	FALSE	null	null	95.5	null	null	null	null	125,03	UFBJCMHMOXMLKC-UHFFFAOYSA-N	Completed	Organic compounds	Benzenoids	Phenols	Nitrophenols	Dinitrophenols	NA	NA	NA	NA	NA	NA	Benzenoids
LN_HN	positiv	344	2963	2,2158	1,1478	0,025077	1,6007	4,111	289,07175	CIANIDANOL	[M-H]-	found in higher mz's MsMs_8167; similar chromatogram in higher mz_4955	0,004	TRUE	null	289.072	C15H14O6	NA	PFTAWBLQPZVEMU-UHFFFAOYSA-N	OC=1C=C(O)C2=C(OC(C3=CC=C(O)C(O)=C3)C(O)C2)C1	430	TRUE	TRUE	TRUE	Unit NormalizedByQcPeakHeight by alignment ID=1074	FALSE	FALSE	null	null	83.4	null	85.1	72.5	50	57,24	PFTAWBLQPZVEMU-UHFFFAOYSA-N	Completed	Organic compounds	Phenylpropanoids and polyketides	Flavonoids	Flavans	Flavan-3-ols	Catechins	NA	NA	NA	NA	NA	Phenylpropanoids and polyketides
LN_HN	positiv	345	11272	2,5782	1,3664	0,025792	1,5885	11,099	679,38025	LPI 24:2	[M-H]-	NA	0,467	TRUE	null	679.383	C33H61O12P	NA	QDSYHVXSFHYROB-MURFETPASA-N	CCCCCCC\C=C/C\C=C/CCCCCCCCCCCC(=O)OCC(O)COP(O)(=O)OC1C(O)C(O)C(O)C(O)C1O	530	TRUE	TRUE	FALSE	Unit NormalizedByQcPeakHeight by alignment ID=1074	FALSE	FALSE	null	null	98.2	null	null	null	null	157,21	QDSYHVXSFHYROB-MURFETPASA-N	Not Found	NA	NA	NA	NA	NA	NA	NA	NA	NA	NA	NA	Lipids and derivatives
LN_HN	positiv	346	2544	2,2299	1,157	0,025966	1,5856	10,88	271,02484	3-(2-chlorophenyl)-7-hydroxychromen-2-one	[M-H]-	NA	0,019	TRUE	null	271.017	C15H9ClO3	NA	BGMJHLCMSVMDLM-UHFFFAOYSA-N	O=c1oc2cc(O)ccc2cc1-c1ccccc1Cl	530	TRUE	TRUE	FALSE	Unit NormalizedByQcPeakHeight by alignment ID=1074	FALSE	FALSE	null	null	77.3	null	null	null	null	27,5	BGMJHLCMSVMDLM-UHFFFAOYSA-N	Completed	Organic compounds	NA	Isoflavonoids	Hydroxyisoflavonoids	Hydroxyisoflavonoids	NA	NA	NA	NA	NA	NA	Unknown
LN_HN	positiv	347	7025	1,6513	0,72363	0,026624	1,5747	7,172	433,10611	Flavanone base + 3O, O-Hex	[M-H]-	NA	0,042	TRUE	null	433.107	C21H22O10	NA	DLIKSSGEMUFQOK-UHFFFAOYSA-N	O=C3C4=C(O)C=C(OC1OC(CO)C(O)C(O)C1(O))C=C4(OC(C2=CC=C(O)C=C2)C3)	430	TRUE	TRUE	TRUE	Unit NormalizedByQcPeakHeight by alignment ID=1074	FALSE	FALSE	null	null	85.1	null	91.7	75.8	50	50,6	DLIKSSGEMUFQOK-UHFFFAOYSA-N	Completed	Organic compounds	Phenylpropanoids and polyketides	Flavonoids	Flavonoid glycosides	Flavonoid O-glycosides	Flavonoid-7-O-glycosides	NA	NA	NA	NA	NA	Phenylpropanoids and polyketides
LN_HN	positiv	348	870	2,1668	1,1156	0,02687	1,5707	1,217	168,04332	IS_2-FLUROPHENYLGLYCINE	[M-H]-	found in higher mz's MsMs_1994; found in higher mz's MsMs_1805	0,011	FALSE	null	168.047	C8H8FNO2	NA	VCJRLZZBUWJOGG-UHFFFAOYSA-N	C1=CC(=C(C=C1)NCC(=O)O)F	530	TRUE	TRUE	FALSE	Unit NormalizedByQcPeakHeight by alignment ID=1074	FALSE	FALSE	null	null	93.5	null	null	null	null	129,54	VCJRLZZBUWJOGG-UHFFFAOYSA-N	Completed	Organic compounds	Organic acids and derivatives	Carboxylic acids and derivatives	Amino acids, peptides, and analogues	Amino acids and derivatives	Alpha amino acids and derivatives	Alpha amino acids	NA	NA	NA	NA	Unknown
LN_HN	positiv	349	10590	1,9334	0,95112	0,027639	1,5585	11,37	615,11072	[(2S,3R,4S,5R,6R)-2-[2-(3,4-dihydroxyphenyl)-5,7-dihydroxy-4-oxochromen-3-yl]oxy-4,5-dihydroxy-6-(hydroxymethyl)oxan-3-yl] 3,4,5-trihydroxybenzoate	[M-H]-	ion correlated with 3219	0,001	FALSE	null	615.105	C28H24O16	NA	PXGWEUQZDRUMRE-UHFFFAOYSA-N	O=C(OC1C(O)C(O)C(OC1OC=2C(=O)C=3C(O)=CC(O)=CC3OC2C=4C=CC(O)=C(O)C4)CO)C5=CC(O)=C(O)C(O)=C5	530	TRUE	TRUE	FALSE	Unit NormalizedByQcPeakHeight by alignment ID=1074	FALSE	FALSE	null	null	86.3	null	null	null	null	54,73	PXGWEUQZDRUMRE-UHFFFAOYSA-N	Completed	Organic compounds	Phenylpropanoids and polyketides	Flavonoids	Flavonoid glycosides	Flavonoid O-glycosides	Flavonoid-3-O-glycosides	NA	NA	NA	NA	NA	Phenylpropanoids and polyketides
LN_HN	positiv	350	7439	2,2187	1,1497	0,027831	1,5555	6,993	447,08313	Ideain	[M-2H]-	NA	0,792	TRUE	null	447.093	C21H21O11	NA	RKWHWFONKJEUEF-UHFFFAOYSA-O	OCC(O1)C(O)C(O)C(O)C1Oc(c3)c([o+1]c(c4)c(c(O)cc(O)4)3)c(c2)cc(O)c(O)c2	430	TRUE	TRUE	TRUE	Unit NormalizedByQcPeakHeight by alignment ID=1074	FALSE	FALSE	null	null	88.4	null	97.4	73.3	57.1	3666,17	RKWHWFONKJEUEF-UHFFFAOYSA-O	Completed	Organic compounds	Phenylpropanoids and polyketides	Flavonoids	Flavonoid glycosides	Flavonoid O-glycosides	Anthocyanins	Anthocyanidin-3-O-glycosides	NA	NA	NA	NA	Phenylpropanoids and polyketides
LN_HN	positiv	351	8314	3,652	1,8687	0,029346	1,5325	13,421	471,3381	Unknown	[M-H]-	NA	0,089	TRUE	null	null	null	null	null	null	999	FALSE	FALSE	FALSE	Unit NormalizedByQcPeakHeight by alignment ID=1074	FALSE	FALSE	null	null	null	null	null	null	null	385,29	null	NULL	NA	NA	NA	NA	NA	NA	NA	NA	NA	NA	NA	Unknown
LN_HN	positiv	352	10502	2,676	1,4201	0,029346	1,5325	3,4	608,10272	Unknown	[M-2H]2-	NA	0,001	TRUE	null	null	null	null	null	null	999	FALSE	FALSE	FALSE	Unit NormalizedByQcPeakHeight by alignment ID=1074	FALSE	FALSE	null	null	null	null	null	null	null	191,3	null	NULL	NA	NA	NA	NA	NA	NA	NA	NA	NA	NA	NA	Unknown
LN_HN	positiv	353	10306	1,9681	0,97678	0,02955	1,5294	4,263	593,11047	Tiliroside	[M-H]-	NA	0,138	TRUE	null	593.116	C30H26O13	NA	DVGGLGXQSFURLP-HBRSJUJESA-N	OC1=CC=C(C2=C(O[C@H]3O[C@@H](COC(/C=C/C4=CC=C(O)C=C4)=O)[C@@H](O)[C@@H](O)[C@@H]3O)C(C5=C(O)C=C(O)C=C5O2)=O)C=C1	530	TRUE	TRUE	FALSE	Unit NormalizedByQcPeakHeight by alignment ID=1074	FALSE	FALSE	null	null	89.6	null	null	null	null	48,93	DVGGLGXQSFURLP-HBRSJUJESA-N	Completed	Organic compounds	Phenylpropanoids and polyketides	Flavonoids	Flavonoid glycosides	Flavonoid O-glycosides	Flavonoid 3-O-p-coumaroyl glycosides	NA	NA	NA	NA	NA	Phenylpropanoids and polyketides
LN_HN	positiv	354	5991	1,613	0,68976	0,029775	1,5261	11,783	397,22672	Unknown	[M-H]-	found in higher mz's MsMs_9502	0,016	TRUE	null	null	null	null	null	null	999	FALSE	FALSE	FALSE	Unit NormalizedByQcPeakHeight by alignment ID=1074	FALSE	FALSE	null	null	null	null	null	null	null	34,54	null	NULL	NA	NA	NA	NA	NA	NA	NA	NA	NA	NA	NA	Unknown
LN_HN	positiv	355	11464	1,8017	0,84934	0,029841	1,5252	1,393	697,17792	Unknown	[M-H]-	NA	0,016	FALSE	null	null	null	null	null	null	999	FALSE	FALSE	FALSE	Unit NormalizedByQcPeakHeight by alignment ID=1074	FALSE	FALSE	null	null	null	null	null	null	null	96,47	null	NULL	NA	NA	NA	NA	NA	NA	NA	NA	NA	NA	NA	Unknown
LN_HN	positiv	356	10513	1,7995	0,84756	0,029996	1,5229	3,14	609,10419	Unknown	[M-H]-	NA	0,003	TRUE	null	null	null	null	null	null	999	FALSE	FALSE	FALSE	Unit NormalizedByQcPeakHeight by alignment ID=1074	FALSE	FALSE	null	null	null	null	null	null	null	165,83	null	NULL	NA	NA	NA	NA	NA	NA	NA	NA	NA	NA	NA	Unknown
LN_HN	positiv	357	12258	1,7456	0,80372	0,030438	1,5166	3,835	752,11786	Unknown	[M-H]-	ion correlated with 12265; similar chromatogram in higher mz_12261	0,077	TRUE	null	null	null	null	null	null	999	FALSE	FALSE	FALSE	Unit NormalizedByQcPeakHeight by alignment ID=1074	FALSE	FALSE	null	null	null	null	null	null	null	607,73	null	NULL	NA	NA	NA	NA	NA	NA	NA	NA	NA	NA	NA	Unknown
LN_HN	positiv	358	7030	2,1955	1,1345	0,030614	1,5141	7,602	433,14151	methyl 3-indol-3-yl-2-[2-(4-methyl-2-oxochromen-7-yloxy)acetylamino]propanoate	[M-H]-	found in higher mz's MsMs_10849	0,001	TRUE	null	433.14	C24H22N2O6	NA	NLPNTCULNCBQAK-UHFFFAOYSA-N	COC(=O)C(Cc1c[nH]c2ccccc12)N=C(O)COc1ccc2c(C)cc(=O)oc2c1	530	TRUE	TRUE	FALSE	Unit NormalizedByQcPeakHeight by alignment ID=1074	FALSE	FALSE	null	null	98.9	null	null	null	null	39,6	NLPNTCULNCBQAK-UHFFFAOYSA-N	Completed	Organic compounds	Organic acids and derivatives	Carboxylic acids and derivatives	Amino acids, peptides, and analogues	Amino acids and derivatives	Alpha amino acids and derivatives	N-acyl-alpha amino acids and derivatives	NA	NA	NA	NA	Amino acids and derivatives
LN_HN	positiv	359	7114	1,6291	0,70403	0,030614	1,5141	6,698	435,12021	Phloridzin	[M-H]-	NA	0,04	TRUE	null	435.13	C21H24O10	NA	IOUVKUPGCMBWBT-UHFFFAOYSA-N	C1=CC(=CC=C1CCC(=O)C2=C(C=C(C=C2OC3C(C(C(C(O3)CO)O)O)O)O)O)O	530	TRUE	TRUE	FALSE	Unit NormalizedByQcPeakHeight by alignment ID=1074	FALSE	FALSE	null	null	100	null	null	null	null	39,29	IOUVKUPGCMBWBT-UHFFFAOYSA-N	Completed	Organic compounds	Phenylpropanoids and polyketides	Flavonoids	Flavonoid glycosides	Flavonoid O-glycosides	NA	NA	NA	NA	NA	NA	Phenylpropanoids and polyketides
LN_HN	positiv	360	8288	3,8335	1,9387	0,031048	1,508	6,728	471,13559	ethyl (2E)-3-[N-(2-{2-[(2E)-3-(ethoxycarbonyl)prop-2-enoylamino]phenyl}phenyl) carbamoyl]prop-2-enoate	[M-H]-	NA	0,014	TRUE	null	471.133	C24H24N2O6	NA	IFBXZGNMQKYVQK-UHFFFAOYSA-N	CCOC(=O)C=CC(O)=Nc1ccccc1-c1ccccc1N=C(O)C=CC(=O)OCC	530	TRUE	TRUE	FALSE	Unit NormalizedByQcPeakHeight by alignment ID=1074	FALSE	FALSE	null	null	96.7	null	null	null	null	306,27	IFBXZGNMQKYVQK-UHFFFAOYSA-N	Completed	Organic compounds	Benzenoids	Benzene and substituted derivatives	Biphenyls and derivatives	Biphenyls and derivatives	NA	NA	NA	NA	NA	NA	Benzenoids
LN_HN	positiv	361	12261	1,8154	0,86027	0,031048	1,508	3,833	752,18683	Unknown	[M-2H]2-	NA	0,019	FALSE	null	null	null	null	null	null	999	FALSE	FALSE	FALSE	Unit NormalizedByQcPeakHeight by alignment ID=1074	FALSE	FALSE	null	null	null	null	null	null	null	514,11	null	NULL	NA	NA	NA	NA	NA	NA	NA	NA	NA	NA	NA	Unknown
LN_HN	positiv	362	2207	1,8061	0,85289	0,031133	1,5068	2,093	254,01549	Propyzamide	[M-H]-	NA	0,014	TRUE	null	254.014	C12H11Cl2NO	NA	PHNUZKMIPFFYSO-UHFFFAOYSA-N	Clc1cc(C(=O)NC(C#C)(C)C)cc(Cl)c1	530	TRUE	TRUE	FALSE	Unit NormalizedByQcPeakHeight by alignment ID=1074	FALSE	FALSE	null	null	99.5	null	null	null	null	114,83	PHNUZKMIPFFYSO-UHFFFAOYSA-N	Completed	Organic compounds	Benzenoids	Benzene and substituted derivatives	Benzoic acids and derivatives	Halobenzoic acids and derivatives	3-halobenzoic acids and derivatives	NA	NA	NA	NA	NA	Unknown
LN_HN	positiv	363	12697	7,0265	2,8128	0,031766	1,498	13,385	801,60883	MGDG O-9:0_26:1	[M-H]-	NA	0,033	TRUE	12.74	801.61	C44H84O9	EtherMGDG	RDFBPDNOWIYUEK-MSUUIHNZSA-N	CCCCCCCCCC\C=C/CCCCCCCCCCCCCC(=O)OC(COCCCCCCCCC)COC1OC(CO)C(O)C(O)C1O	530	TRUE	TRUE	FALSE	Unit NormalizedByQcPeakHeight by alignment ID=1074	FALSE	FALSE	null	null	99.8	100	null	null	null	42,24	RDFBPDNOWIYUEK-MSUUIHNZSA-N	Completed	Organic compounds	Lipids and lipid-like molecules	Glycerolipids	Glycosylglycerols	Glycosyldiradylglycerols	Glycosylalkylacylglycerols	NA	NA	NA	NA	NA	Lipids and derivatives
LN_HN	positiv	364	10506	1,805	0,85197	0,032995	1,4816	3,555	608,14771	Unknown	[M-H]-	ion correlated with 10505	0,008	FALSE	null	null	null	null	null	null	999	FALSE	FALSE	FALSE	Unit NormalizedByQcPeakHeight by alignment ID=1074	FALSE	FALSE	null	null	null	null	null	null	null	267,85	null	NULL	NA	NA	NA	NA	NA	NA	NA	NA	NA	NA	NA	Unknown
LN_HN	positiv	365	4586	2,2959	1,1991	0,033469	1,4754	1,534	346,05103	Massbank:PR100898 Adenosine 3'-monophosphate|3'-AMP|3'-Adenylic acid|Synadenylic acid|3'-Adenosine monophosphate|AMP 3'-phosphate	[M-H]-	NA	0,018	TRUE	null	346.055	C10H14N5O7P	NA	LNQVTSROQXJCDD-KQYNXXCUSA-N	OC[C@@H](O1)[C@@H](OP(O)(O)=O)[C@@H](O)[C@@H]1n(c3)c(n2)c(n3)c(N)nc2	430	TRUE	TRUE	TRUE	Unit NormalizedByQcPeakHeight by alignment ID=1074	FALSE	FALSE	null	null	90	null	80	85.1	100	93,6	LNQVTSROQXJCDD-KQYNXXCUSA-N	Completed	Organic compounds	Nucleosides, nucleotides, and analogues	Ribonucleoside 3'-phosphates	NA	Ribonucleoside 3'-phosphates	NA	NA	NA	NA	NA	NA	Nucleosides, nucleotides, and analogues
LN_HN	positiv	366	3139	1,5141	0,59845	0,033469	1,4754	13,731	295,22766	9-HODE	[M-H]-	ion correlated with 3135; similar chromatogram in higher mz_3833	0,114	TRUE	null	295.228	C18H32O3	NA	NPDSHTNEKLQQIJ-ZJHFMPGASA-N	CCCCC\C=C/C=C/C(O)CCCCCCCC(O)=O	430	TRUE	TRUE	TRUE	Unit NormalizedByQcPeakHeight by alignment ID=1074	FALSE	FALSE	null	null	88.2	null	94	81.1	50	289,51	NPDSHTNEKLQQIJ-ZJHFMPGASA-N	Completed	Organic compounds	Lipids and lipid-like molecules	Fatty Acyls	Lineolic acids and derivatives	Lineolic acids and derivatives	NA	NA	NA	NA	NA	NA	Lipids and derivatives
LN_HN	positiv	367	11279	2,8449	1,5084	0,033832	1,4707	11,108	679,4397	PEtOH 33:5	[M-H]-	NA	0,06	FALSE	null	679.434	C38H65O8P	NA	NCCNAYHSICIIFF-WJXKMHSFSA-N	CCCCCCCCCCCCC(=O)OCC(COP(O)(=O)OCC)OC(=O)CCC\C=C/C\C=C/C\C=C/C\C=C/C\C=C/CC	530	TRUE	TRUE	FALSE	Unit NormalizedByQcPeakHeight by alignment ID=1074	FALSE	FALSE	null	null	87.1	null	null	null	null	134,33	NCCNAYHSICIIFF-WJXKMHSFSA-N	Not Found	NA	NA	NA	NA	NA	NA	NA	NA	NA	NA	NA	Lipids and derivatives
LN_HN	positiv	368	1335	1,6641	0,7347	0,034485	1,4624	1,266	197,0667	Massbank	[M-H]-	ion correlated with 681	0,004	TRUE	null	197.068	C7H10N4O3	NA	SDFNUIRNRULFGI-UHFFFAOYSA-N	CC1(C)NC2=NC(O)=NC(=O)N2C1O	530	TRUE	TRUE	FALSE	Unit NormalizedByQcPeakHeight by alignment ID=1074	FALSE	FALSE	null	null	99.2	null	null	null	null	215,7	SDFNUIRNRULFGI-UHFFFAOYSA-N	Not Found	NA	NA	NA	NA	NA	NA	NA	NA	NA	NA	NA	Unknown
LN_HN	positiv	369	9228	1,7392	0,79839	0,034766	1,4588	8,206	512,12878	NDL-3000-ST079100	[M-H]-	NA	0,162	TRUE	null	512.126	C22H28N3O7S	NA	GTXCMWYKBUKOMT-UHFFFAOYSA-O	COc1cc(C(=O)N2CCN([S+](=O)([O-])c3ccc([NH+]=C(C)O)cc3)CC2)cc(OC)c1OC	530	TRUE	TRUE	FALSE	Unit NormalizedByQcPeakHeight by alignment ID=1074	FALSE	FALSE	null	null	96.3	null	null	null	null	112,81	GTXCMWYKBUKOMT-UHFFFAOYSA-O	Completed	Organic compounds	Benzenoids	Benzene and substituted derivatives	Benzoic acids and derivatives	Benzamides	NA	NA	NA	NA	NA	NA	Benzenoids
LN_HN	positiv	370	2013	2,9996	1,5848	0,035345	1,4517	3,575	243,06619	Massbank:FIO00603 Eleutherol	[M-H]-	NA	0,018	TRUE	null	243.066	C14H12O4	NA	KNLHGXVYZRQSJZ-SSDOTTSWSA-N	COc(c3)c(c(cc3)1)c(O)c([C@@H](C)2)c(C(=O)O2)c1	530	TRUE	TRUE	FALSE	Unit NormalizedByQcPeakHeight by alignment ID=1074	FALSE	FALSE	null	null	79.6	null	null	null	null	29,81	KNLHGXVYZRQSJZ-SSDOTTSWSA-N	Completed	Organic compounds	Organoheterocyclic compounds	Naphthofurans	NA	Naphthofurans	NA	NA	NA	NA	NA	NA	Organoheterocyclic compounds
LN_HN	positiv	371	12265	1,7466	0,80456	0,03535	1,4516	3,845	752,62042	ST 24:1,O3,G/22:1	[M-H]-	ion correlated with 12258	0,001	FALSE	10.48	752.62	C48H83NO5	GLCAE	ZYAJHHSXJCESMV-SEYXRHQNSA-N	CCCCCCCC\C=C/CCCCCCCCCCCC(=O)OC1CCC2(C)C(CCC3C4CCC(C(C)CCC(=O)NCC(O)=O)C4(C)CCC23)C1	530	TRUE	TRUE	FALSE	Unit NormalizedByQcPeakHeight by alignment ID=1074	FALSE	FALSE	null	null	99.8	99.8	null	null	null	81,6	ZYAJHHSXJCESMV-SEYXRHQNSA-N	Failed	NA	NA	NA	NA	NA	NA	NA	NA	NA	NA	NA	Lipids and derivatives
LN_HN	positiv	372	5291	20,771	4,3765	0,036572	1,4369	7,02	375,08212	Massbank:AC000530 Marticin|2,6-Epoxy-2H-naphth(2,3-d)oxocin-4-carboxylic acid, 1,4,5,6,7,12-hexahydro-8,11-dihydroxy-10-methoxy-2-methyl-7,12-dioxo-, (2alpha,4alpha,6alpha)-(+)-	[M-H]-	ion correlated with 5289	0,004	TRUE	null	375.073	C18H16O9	NA	HNMWDXUKPJZOQD-UHFFFAOYSA-N	CC12CC3=C(C4=C(C(=O)C=C(C4=O)OC)C(=C3C(O1)CC(O2)C(=O)O)O)O	530	TRUE	TRUE	FALSE	Unit NormalizedByQcPeakHeight by alignment ID=1074	FALSE	FALSE	null	null	66.7	null	null	null	null	88,05	HNMWDXUKPJZOQD-UHFFFAOYSA-N	Completed	Organic compounds	Phenylpropanoids and polyketides	Isochromanequinones	NA	Isochromanequinones	NA	NA	NA	NA	NA	NA	Phenylpropanoids and polyketides
LN_HN	positiv	373	7957	2,1532	1,1065	0,036778	1,4344	7,021	461,22964	PA 19:2	[M-H]-	ion correlated with 7950	0,429	TRUE	null	461.23	C22H39O8P	NA	WNBJJFKVUVSVCJ-HZJYTTRNSA-N	CCCC\C=C/C\C=C/CCCCCCCC(=O)OC(COC(C)=O)COP(O)(O)=O	530	TRUE	TRUE	FALSE	Unit NormalizedByQcPeakHeight by alignment ID=1074	FALSE	FALSE	null	null	99.7	null	null	null	null	58,08	WNBJJFKVUVSVCJ-HZJYTTRNSA-N	Not Found	NA	NA	NA	NA	NA	NA	NA	NA	NA	NA	NA	Lipids and derivatives
LN_HN	positiv	374	2968	3,3475	1,7431	0,036908	1,4329	8,438	289,07196	Epicatechin	[M-H]-	similar chromatogram in higher mz_12509	0,003	TRUE	null	289.072	C15H14O6	NA	PFTAWBLQPZVEMU-UHFFFAOYSA-N	OC=1C=C(O)C2=C(OC(C3=CC=C(O)C(O)=C3)C(O)C2)C1	530	TRUE	TRUE	FALSE	Unit NormalizedByQcPeakHeight by alignment ID=1074	FALSE	FALSE	null	null	79	null	null	null	null	41,52	PFTAWBLQPZVEMU-UHFFFAOYSA-N	Completed	Organic compounds	Phenylpropanoids and polyketides	Flavonoids	Flavans	Flavan-3-ols	Catechins	NA	NA	NA	NA	NA	Phenylpropanoids and polyketides
LN_HN	positiv	375	1817	1,645	0,71812	0,037422	1,4269	1,848	229,01183	RIBOSE 5-PHOSPHATE	[M-H]-	found in higher mz's MsMs_6598	0,019	TRUE	null	229.012	C5H11O8P	NA	PPQRONHOSHZGFQ-LMVFSUKVSA-N	O=C[C@H](O)[C@H](O)[C@H](O)COP(=O)(O)O	430	TRUE	TRUE	TRUE	Unit NormalizedByQcPeakHeight by alignment ID=1074	FALSE	FALSE	null	null	90.3	null	85.1	87.2	83.3	85,57	PPQRONHOSHZGFQ-LMVFSUKVSA-N	Completed	Organic compounds	Organic oxygen compounds	Organooxygen compounds	Carbohydrates and carbohydrate conjugates	Monosaccharides	Pentoses	Pentose phosphates	NA	NA	NA	NA	Carbohydrates and derivatives
LN_HN	positiv	376	8686	6,5939	2,7211	0,038049	1,4197	12,261	485,31628	Unknown	[M-H]-	NA	0,03	TRUE	null	null	null	null	null	null	999	FALSE	FALSE	FALSE	Unit NormalizedByQcPeakHeight by alignment ID=1074	FALSE	FALSE	null	null	null	null	null	null	null	60,8	null	NULL	NA	NA	NA	NA	NA	NA	NA	NA	NA	NA	NA	Unknown
LN_HN	positiv	377	8001	2,7299	1,4489	0,03938	1,4047	7,165	463,07755	NCGC00385261-01!	[M-H]-	NA	0,018	TRUE	null	463.08	C23H22O8	NA	MYQAATJJIDGOMQ-AYPBNUJASA-N	COC1=CC2=C(C=C1OC)[C@@]3(O)[C@@H](CO2)OC4=C5C[C@@H](OC5=CC=C4C3=O)C(=C)CO	530	TRUE	TRUE	FALSE	Unit NormalizedByQcPeakHeight by alignment ID=1074	FALSE	FALSE	null	null	97.1	null	null	null	null	49,13	MYQAATJJIDGOMQ-AYPBNUJASA-N	Completed	Organic compounds	Phenylpropanoids and polyketides	Isoflavonoids	Rotenoids	Rotenones	NA	NA	NA	NA	NA	NA	Phenylpropanoids and polyketides
LN_HN	positiv	378	3191	1,8117	0,85735	0,039753	1,4006	13,658	297,2431	FA 18:1+1O	[M-H]-	ion correlated with 3194	0,463	TRUE	null	297.244	C18H34O3	NA	IMYZYCNQZDBZBQ-UHFFFAOYSA-N	O=C(O)CCCCCCCC1OC1(CCCCCCCC)	430	TRUE	TRUE	TRUE	Unit NormalizedByQcPeakHeight by alignment ID=1074	FALSE	FALSE	null	null	92.7	null	88.4	84.9	100	97,78	IMYZYCNQZDBZBQ-UHFFFAOYSA-N	Completed	Organic compounds	Lipids and lipid-like molecules	Fatty Acyls	Lineolic acids and derivatives	Lineolic acids and derivatives	NA	NA	NA	NA	NA	NA	Lipids and derivatives
LN_HN	positiv	379	8745	2,079	1,0559	0,039809	1,4	1,087	488,9631	Perfluorosebacic acid	[M-H]-	ion correlated with 6172	0,022	TRUE	null	488.962	C10H2F16O4	NA	YPCSMEGZIYWAAZ-UHFFFAOYSA-N	O=C(O)C(F)(F)C(F)(F)C(F)(F)C(F)(F)C(F)(F)C(F)(F)C(F)(F)C(F)(F)C(=O)O	530	TRUE	TRUE	FALSE	Unit NormalizedByQcPeakHeight by alignment ID=1074	FALSE	FALSE	null	null	99.8	null	null	null	null	158,54	YPCSMEGZIYWAAZ-UHFFFAOYSA-N	Completed	Organic compounds	Lipids and lipid-like molecules	Fatty Acyls	Fatty acids and conjugates	Medium-chain fatty acids	NA	NA	NA	NA	NA	NA	Unknown
LN_HN	positiv	380	6166	2,0212	1,0152	0,039855	1,3995	1,168	404,0972	NCGC00385443-01!(2S)-3-(3,4-dihydroxyphenyl)-2-[[(E)-3-(3,4-dihydroxyphenyl)prop-2-enoyl]amino]propanoic acid	[M-H]-	NA	0,007	FALSE	null	404.099	C18H17NO7	NA	GPZFXSWMDFBRGS-UXONFWTHSA-N	OC(=O)[C@H](CC1=CC(O)=C(O)C=C1)NC(=O)\C=C\C2=CC(O)=C(O)C=C2	530	TRUE	TRUE	FALSE	Unit NormalizedByQcPeakHeight by alignment ID=1074	FALSE	FALSE	null	null	98.4	null	null	null	null	52,19	GPZFXSWMDFBRGS-UXONFWTHSA-N	Completed	Organic compounds	Organic acids and derivatives	Carboxylic acids and derivatives	Amino acids, peptides, and analogues	Amino acids and derivatives	Alpha amino acids and derivatives	Tyrosine and derivatives	NA	NA	NA	NA	Amino acids and derivatives
LN_HN	positiv	381	6487	1,6399	0,71361	0,040215	1,3956	7,032	415,22681	Ramipril	[M-H]-	NA	0,022	TRUE	null	415.224	C23H32N2O5	NA	HDACQVRGBOVJII-UHFFFAOYSA-N	O=C(O)C1N(C(=O)C(NC(C(=O)OCC)CCC=2C=CC=CC2)C)C3CCCC3C1	530	TRUE	TRUE	FALSE	Unit NormalizedByQcPeakHeight by alignment ID=1074	FALSE	FALSE	null	null	99.3	null	null	null	null	58,83	HDACQVRGBOVJII-UHFFFAOYSA-N	Completed	Organic compounds	Organic acids and derivatives	Carboxylic acids and derivatives	Amino acids, peptides, and analogues	Peptides	Dipeptides	NA	NA	NA	NA	NA	Unknown
LN_HN	positiv	382	3281	1,7376	0,79706	0,041364	1,3834	10,05	300,02725	Unknown	[M-H]-	found in higher mz's MsMs_3683	0,03	TRUE	null	null	null	null	null	null	999	FALSE	FALSE	FALSE	Unit NormalizedByQcPeakHeight by alignment ID=1074	FALSE	FALSE	null	null	null	null	null	null	null	45,43	null	NULL	NA	NA	NA	NA	NA	NA	NA	NA	NA	NA	NA	Unknown
LN_HN	positiv	383	6516	2,1544	1,1073	0,041685	1,38	8,256	417,10989	7-hydroxy-2-[4-[(2S,3R,4S,5S,6R)-3,4,5-trihydroxy-6-(hydroxymethyl)oxan-2-yl]oxyphenyl]-2,3-dihydrochromen-4-one	[M-H]-	NA	0,029	TRUE	null	417.119	C21H22O9	NA	DEMKZLAVQYISIA-UHFFFAOYSA-N	O=C1C2=CC=C(O)C=C2OC(C3=CC=C(OC4OC(CO)C(O)C(O)C4O)C=C3)C1	530	TRUE	TRUE	FALSE	Unit NormalizedByQcPeakHeight by alignment ID=1074	FALSE	FALSE	null	null	63.9	null	null	null	null	52,92	DEMKZLAVQYISIA-UHFFFAOYSA-N	Completed	Organic compounds	Phenylpropanoids and polyketides	Flavonoids	Flavonoid glycosides	Flavonoid O-glycosides	NA	NA	NA	NA	NA	NA	Phenylpropanoids and polyketides
LN_HN	positiv	384	3408	1,9353	0,95253	0,042496	1,3716	1,637	307,0112	(2S,3S)-2-(3,4,5-trihydroxyphenyl)-3,4-dihydro-2H-chromene-3,5,7-triol	[M-H]-	ion correlated with 3409	0,047	TRUE	null	307.008	C15H14O7	NA	XMOCLSLCDHWDHP-WFASDCNBSA-N	C1[C@@H]([C@@H](OC2=CC(=CC(=C21)O)O)C3=CC(=C(C(=C3)O)O)O)O	530	TRUE	TRUE	FALSE	Unit NormalizedByQcPeakHeight by alignment ID=1074	FALSE	FALSE	null	null	95	null	null	null	null	97,01	XMOCLSLCDHWDHP-WFASDCNBSA-N	Completed	Organic compounds	Phenylpropanoids and polyketides	Flavonoids	Flavans	Flavan-3-ols	Catechins	Epigallocatechins	NA	NA	NA	NA	Phenylpropanoids and polyketides
LN_HN	positiv	385	4542	2,3325	1,2219	0,042802	1,3685	3,489	345,04095	Unknown	[M-H]-	similar chromatogram in higher mz_4605	0,071	TRUE	null	null	null	null	null	null	999	FALSE	FALSE	FALSE	Unit NormalizedByQcPeakHeight by alignment ID=1074	FALSE	FALSE	null	null	null	null	null	null	null	139,77	null	NULL	NA	NA	NA	NA	NA	NA	NA	NA	NA	NA	NA	Unknown
LN_HN	positiv	386	11314	3,7091	1,8911	0,044426	1,3524	1,192	683,19934	Unknown	[M-H]-	NA	0,019	TRUE	null	null	null	null	null	null	999	FALSE	FALSE	FALSE	Unit NormalizedByQcPeakHeight by alignment ID=1074	FALSE	FALSE	null	null	null	null	null	null	null	470,39	null	NULL	NA	NA	NA	NA	NA	NA	NA	NA	NA	NA	NA	Unknown
LN_HN	positiv	387	13107	1,5353	0,61849	0,04498	1,347	4,519	881,2381	Unknown	[M-H]-	NA	0,004	FALSE	null	null	null	null	null	null	999	FALSE	FALSE	FALSE	Unit NormalizedByQcPeakHeight by alignment ID=1074	FALSE	FALSE	null	null	null	null	null	null	null	285,74	null	NULL	NA	NA	NA	NA	NA	NA	NA	NA	NA	NA	NA	Unknown
LN_HN	positiv	388	10417	1,68	0,74844	0,045011	1,3467	3,853	600,09979	Unknown	[M-H]-	NA	0,555	TRUE	null	null	null	null	null	null	999	FALSE	FALSE	FALSE	Unit NormalizedByQcPeakHeight by alignment ID=1074	FALSE	FALSE	null	null	null	null	null	null	null	436,95	null	NULL	NA	NA	NA	NA	NA	NA	NA	NA	NA	NA	NA	Unknown
LN_HN	positiv	389	10582	1,7992	0,84732	0,048909	1,3106	6,351	613,13739	CHEMBL1327126	[M-H]-	NA	0,038	TRUE	null	613.133	C27H30O14	NA	TWEOMCKJOCRJRY-UHFFFAOYSA-N	CC1OC(Oc2ccccc2-c2cc(=O)c3c(O)cc(O)c(C4OC(CO)C(O)C(O)C4O)c3o2)C(O)C(O)C1O	530	TRUE	TRUE	FALSE	Unit NormalizedByQcPeakHeight by alignment ID=1074	FALSE	FALSE	null	null	96.7	null	null	null	null	51,17	TWEOMCKJOCRJRY-UHFFFAOYSA-N	Not Found	NA	NA	NA	NA	NA	NA	NA	NA	NA	NA	NA	Unknown
LN_HN	positiv	390	8932	1,5231	0,60704	0,049551	1,3049	3,654	497,04562	Unknown	[M-H]-	NA	0,004	TRUE	null	null	null	null	null	null	999	FALSE	FALSE	FALSE	Unit NormalizedByQcPeakHeight by alignment ID=1074	FALSE	FALSE	null	null	null	null	null	null	null	138,4	null	NULL	NA	NA	NA	NA	NA	NA	NA	NA	NA	NA	NA	Unknown
LN_MN	negativ	1	9671	0,55021	-0,86194	0,0033256	2,4781	1,463	544,02228	Unknown	[M-H]-	NA	0,171	TRUE	null	null	null	null	null	null	999	FALSE	FALSE	FALSE	Unit NormalizedByQcPeakHeight by alignment ID=1074	FALSE	FALSE	null	null	null	null	null	null	null	246,5	null	NULL	NA	NA	NA	NA	NA	NA	NA	NA	NA	NA	NA	Unknown
LN_MN	negativ	2	3360	0,23778	-2,0723	0,0044015	2,3564	1,095	303,11963	Sternbin	[M-H]-	similar chromatogram in higher mz_4669	0,151	TRUE	null	303.121	C16H14O6	NA	DSAJORLEPQBKDA-UHFFFAOYSA-N	COC1=CC(=C2C(=O)CC(OC2=C1)C3=CC(=C(C=C3)O)O)O	530	TRUE	TRUE	FALSE	Unit NormalizedByQcPeakHeight by alignment ID=1074	FALSE	FALSE	null	null	99.1	null	null	null	null	69	DSAJORLEPQBKDA-UHFFFAOYSA-N	Completed	Organic compounds	Phenylpropanoids and polyketides	Flavonoids	O-methylated flavonoids	7-O-methylated flavonoids	NA	NA	NA	NA	NA	NA	Phenylpropanoids and polyketides
LN_MN	negativ	3	2198	0,563	-0,8288	0,0050544	2,2963	1,817	253,09314	Methyl beta-D-galactoside	[M-H]-	NA	0,001	FALSE	null	253.093	C7H14O6	NA	HOVAGTYPODGVJG-VOQCIKJUSA-N	CO[C@@H]1O[C@H](CO)[C@H](O)[C@H](O)[C@H]1O	530	TRUE	TRUE	FALSE	Unit NormalizedByQcPeakHeight by alignment ID=1074	FALSE	FALSE	null	null	100	null	null	null	null	27,35	HOVAGTYPODGVJG-VOQCIKJUSA-N	Completed	Organic compounds	Organic oxygen compounds	Organooxygen compounds	Carbohydrates and carbohydrate conjugates	Glycosyl compounds	O-glycosyl compounds	NA	NA	NA	NA	NA	Carbohydrates and derivatives
LN_MN	negativ	4	8417	0,58714	-0,76823	0,014664	1,8338	7,452	475,20929	LPG 16:4	[M-H]-	NA	0,03	TRUE	null	475.21	C22H37O9P	NA	BZGRSSXOOGNAPZ-LTKCOYKYSA-N	CC\C=C/C\C=C/C\C=C/C\C=C/CCC(=O)OCC(O)COP(O)(=O)OCC(O)CO	530	TRUE	TRUE	FALSE	Unit NormalizedByQcPeakHeight by alignment ID=1074	FALSE	FALSE	null	null	99.6	null	null	null	null	29,22	BZGRSSXOOGNAPZ-LTKCOYKYSA-N	Completed	Organic compounds	Lipids and lipid-like molecules	Glycerophospholipids	Glycerophosphoglycerols	Lysophosphatidylglycerols	NA	NA	NA	NA	NA	NA	Lipids and derivatives
LN_MN	negativ	5	7051	0,6413	-0,64094	0,018502	1,7328	7,436	433,19952	Dexamethasone 21-acetate	[M-H]-	NA	0,177	TRUE	null	433.203	C24H31FO6	NA	AKUJBENLRBOFTD-UHFFFAOYSA-N	CC(=O)OCC(=O)C1(O)C(C)CC2C3CCC4=CC(=O)C=CC4(C)C3(F)C(O)CC21C	530	TRUE	TRUE	FALSE	Unit NormalizedByQcPeakHeight by alignment ID=1074	FALSE	FALSE	null	null	94.1	null	null	null	null	28,6	AKUJBENLRBOFTD-UHFFFAOYSA-N	Completed	Organic compounds	Lipids and lipid-like molecules	Steroids and steroid derivatives	Pregnane steroids	Gluco/mineralocorticoids, progestogins and derivatives	NA	NA	NA	NA	NA	NA	Unknown
LN_MN	negativ	6	4736	0,61534	-0,70054	0,024481	1,6112	1,47	351,9317	Unknown	[M-H]-	NA	0,014	TRUE	null	null	null	null	null	null	999	FALSE	FALSE	FALSE	Unit NormalizedByQcPeakHeight by alignment ID=1074	FALSE	FALSE	null	null	null	null	null	null	null	140,92	null	NULL	NA	NA	NA	NA	NA	NA	NA	NA	NA	NA	NA	Unknown
LN_MN	negativ	7	4253	0,21411	-2,2236	0,026739	1,5728	3,637	335,08542	5-[(3,4-dimethoxyphenyl)carbonylamino]-2-(methylamino)-1,3-thiazole-4-carboxam ide	[M-H]-	similar chromatogram in higher mz_4565	0,011	TRUE	null	335.082	C14H16N4O4S	NA	YOEYAHAJBNRCQL-UHFFFAOYSA-N	CN=c1[nH]c(C(N)=O)c(N=C(O)c2ccc(OC)c(OC)c2)s1	530	TRUE	TRUE	FALSE	Unit NormalizedByQcPeakHeight by alignment ID=1074	FALSE	FALSE	null	null	94.3	null	null	null	null	76,73	YOEYAHAJBNRCQL-UHFFFAOYSA-N	Completed	Organic compounds	Benzenoids	Benzene and substituted derivatives	Methoxybenzenes	Dimethoxybenzenes	NA	NA	NA	NA	NA	NA	Benzenoids
LN_MN	negativ	8	9164	0,54325	-0,8803	0,026739	1,5728	6,56	509,21173	Unknown	[M-H]-	NA	0,001	TRUE	null	null	null	null	null	null	999	FALSE	FALSE	FALSE	Unit NormalizedByQcPeakHeight by alignment ID=1074	FALSE	FALSE	null	null	null	null	null	null	null	20,12	null	NULL	NA	NA	NA	NA	NA	NA	NA	NA	NA	NA	NA	Unknown
LN_MN	negativ	9	7927	0,26048	-1,9407	0,027336	1,5633	3,667	461,15607	Unknown	[M-H]-	NA	0,037	TRUE	null	null	null	null	null	null	999	FALSE	FALSE	FALSE	Unit NormalizedByQcPeakHeight by alignment ID=1074	FALSE	FALSE	null	null	null	null	null	null	null	79,32	null	NULL	NA	NA	NA	NA	NA	NA	NA	NA	NA	NA	NA	Unknown
LN_MN	negativ	10	2903	0,56755	-0,81718	0,027336	1,5633	6,919	287,14984	Mono(2-ethyl-5-carboxypentyl) adipate	[M-H]-	NA	0,014	TRUE	null	287.15	C14H24O6	NA	PUBCHEM:CID:155898863, INCHIKEY:GSEREAHHKPORII-UHFFFAOYSA-N	CCC(CCCC(=O)O)COC(=O)CCCCC(=O)O	530	TRUE	TRUE	FALSE	Unit NormalizedByQcPeakHeight by alignment ID=1074	FALSE	FALSE	null	null	100	null	null	null	null	61,71	GSEREAHHKPORII-UHFFFAOYSA-N	Not Found	NA	NA	NA	NA	NA	NA	NA	NA	NA	NA	NA	Unknown
LN_MN	negativ	11	6919	0,66135	-0,59652	0,033382	1,4765	4,205	431,1463	osmanthuside H	[M-H]-	NA	0,003	TRUE	null	431.156	C19H28O11	NA	IVRQZYXJBVMHCW-UHFFFAOYSA-N	OC1=CC=C(C=C1)CCOC2OC(COC3OCC(O)(CO)C3O)C(O)C(O)C2O	530	TRUE	TRUE	FALSE	Unit NormalizedByQcPeakHeight by alignment ID=1074	FALSE	FALSE	null	null	62.2	null	null	null	null	37,19	IVRQZYXJBVMHCW-UHFFFAOYSA-N	Completed	Organic compounds	Organic oxygen compounds	Organooxygen compounds	Carbohydrates and carbohydrate conjugates	Glycosyl compounds	O-glycosyl compounds	NA	NA	NA	NA	NA	Carbohydrates and derivatives
LN_MN	negativ	12	10800	0,55161	-0,85829	0,038181	1,4181	7,535	635,23334	1,3,6-tri-O-galloylglucose	[M-H]-	NA	0,001	TRUE	null	635.24	C27H24O18	NA	RNKMOGIPOMVCHO-UHFFFAOYSA-N	O=C(OCC1OC(OC(=O)C2=CC(O)=C(O)C(O)=C2)C(O)C(OC(=O)C3=CC(O)=C(O)C(O)=C3)C1O)C4=CC(O)=C(O)C(O)=C4	530	TRUE	TRUE	FALSE	Unit NormalizedByQcPeakHeight by alignment ID=1074	FALSE	FALSE	null	null	88.5	null	null	null	null	27,68	RNKMOGIPOMVCHO-UHFFFAOYSA-N	Completed	Organic compounds	Phenylpropanoids and polyketides	Tannins	NA	Tannins	NA	NA	NA	NA	NA	NA	Phenylpropanoids and polyketides
LN_MN	negativ	13	1145	0,5785	-0,78962	0,041499	1,382	2,332	188,05647	N-Acetyl-DL-glutamic acid, LC-ESI-QTOF, MS2, CE	[M-H]-	NA	0,004	TRUE	null	188.056	C7H11NO5	NA	RFMMMVDNIPUKGG-UHFFFAOYSA-N	CC(O)=NC(CCC(O)=O)C(O)=O	530	TRUE	TRUE	FALSE	Unit NormalizedByQcPeakHeight by alignment ID=1074	FALSE	FALSE	null	null	77.6	null	null	null	null	118,26	RFMMMVDNIPUKGG-UHFFFAOYSA-N	Completed	Organic compounds	Organic acids and derivatives	Carboxylic acids and derivatives	Amino acids, peptides, and analogues	Amino acids and derivatives	Alpha amino acids and derivatives	Glutamic acid and derivatives	NA	NA	NA	NA	Amino acids and derivatives
LN_MN	negativ	14	6959	0,51848	-0,94763	0,046335	1,3341	7,302	431,18423	3-hydroxy-3-methyl-5-oxo-5-[[(2R,3S,4S,5R,6S)-3,4,5-trihydroxy-6-(2-methyl-4-oxopyran-3-yl)oxyoxan-2-yl]methoxy]pentanoic acid	[M-H]-	similar chromatogram in higher mz_7755; similar chromatogram in higher mz_11311	0,444	TRUE	null	431.184	C18H24O12	NA	WCVUIHQUPRXYKT-RGCIIANRSA-N	Cc1occc(=O)c1O[C@@H]1O[C@H](COC(=O)CC(C)(O)CC(=O)O)[C@@H](O)[C@H](O)[C@H]1O	530	TRUE	TRUE	FALSE	Unit NormalizedByQcPeakHeight by alignment ID=1074	FALSE	FALSE	null	null	100	null	null	null	null	44,9	WCVUIHQUPRXYKT-RGCIIANRSA-N	Completed	Organic compounds	Lipids and lipid-like molecules	Saccharolipids	NA	Saccharolipids	NA	NA	NA	NA	NA	NA	Lipids and derivatives
LN_MN	positiv	1	1013	3,5199	1,8155	0,00015147	3,8197	1,683	176,93604	Unknown	[M-H]-	ion correlated with 3036	0,855	FALSE	null	null	null	null	null	null	999	FALSE	FALSE	FALSE	Unit NormalizedByQcPeakHeight by alignment ID=1074	FALSE	FALSE	null	null	null	null	null	null	null	446,23	null	NULL	NA	NA	NA	NA	NA	NA	NA	NA	NA	NA	NA	Unknown
LN_MN	positiv	2	1272	3,3714	1,7534	0,00015147	3,8197	1,683	194,94653	Unknown	[M-H]-	NA	0,882	FALSE	null	null	null	null	null	null	999	FALSE	FALSE	FALSE	Unit NormalizedByQcPeakHeight by alignment ID=1074	FALSE	FALSE	null	null	null	null	null	null	null	901,6	null	NULL	NA	NA	NA	NA	NA	NA	NA	NA	NA	NA	NA	Unknown
LN_MN	positiv	3	18	2,3412	1,2273	0,00015147	3,8197	1,687	78,95847	Unknown	[M-H]-	found in higher mz's MsMs_76	0,875	TRUE	null	null	null	null	null	null	999	FALSE	FALSE	FALSE	Unit NormalizedByQcPeakHeight by alignment ID=1074	FALSE	FALSE	null	null	null	null	null	null	null	1371,06	null	NULL	NA	NA	NA	NA	NA	NA	NA	NA	NA	NA	NA	Unknown
LN_MN	positiv	4	3401	2,1553	1,1079	0,00015147	3,8197	1,454	306,01483	Nitazoxanide	[M-H]-	NA	0,014	FALSE	null	306.019	C12H9N3O5S	NA	YQNQNVDNTFHQSW-UHFFFAOYSA-N	O=C(OC=1C=CC=CC1C(O)=NC2=NC=C(S2)N(=O)=O)C	530	TRUE	TRUE	FALSE	Unit NormalizedByQcPeakHeight by alignment ID=1074	FALSE	FALSE	null	null	91.6	null	null	null	null	79,24	YQNQNVDNTFHQSW-UHFFFAOYSA-N	Completed	Organic compounds	Benzenoids	Benzene and substituted derivatives	Benzoic acids and derivatives	Hydroxybenzoic acid derivatives	Salicylic acid and derivatives	Acylsalicylic acids and derivatives	Acylsalicylamides	NA	NA	NA	Unknown
LN_MN	positiv	5	3407	2,2112	1,1449	0,00022929	3,6396	1,458	307,01102	(2S,3S)-2-(3,4,5-trihydroxyphenyl)-3,4-dihydro-2H-chromene-3,5,7-triol	[M-H]-	NA	0,467	TRUE	null	307.008	C15H14O7	NA	XMOCLSLCDHWDHP-WFASDCNBSA-N	C1[C@@H]([C@@H](OC2=CC(=CC(=C21)O)O)C3=CC(=C(C(=C3)O)O)O)O	530	TRUE	TRUE	FALSE	Unit NormalizedByQcPeakHeight by alignment ID=1074	FALSE	FALSE	null	null	95.5	null	null	null	null	131,89	XMOCLSLCDHWDHP-WFASDCNBSA-N	Completed	Organic compounds	Phenylpropanoids and polyketides	Flavonoids	Flavans	Flavan-3-ols	Catechins	Epigallocatechins	NA	NA	NA	NA	Phenylpropanoids and polyketides
LN_MN	positiv	6	7229	2,4353	1,2841	0,00034426	3,4631	1,455	439,07724	N-(4-acetylphenyl)[2-(2-thienylsulfonyl)(3-1,2,3,4-tetrahydroisoquinolyl)]carb oxamide	[M-H]-	found in higher mz's MsMs_9600	0,978	TRUE	null	439.079	C22H20N2O4S2	NA	AUGIVSDYNQWPBK-UHFFFAOYSA-N	CC(=O)c1ccc(NC(=O)C2Cc3ccccc3CN2S(=O)(=O)c2cccs2)cc1	530	TRUE	TRUE	FALSE	Unit NormalizedByQcPeakHeight by alignment ID=1074	FALSE	FALSE	null	null	98.4	null	null	null	null	413,17	AUGIVSDYNQWPBK-UHFFFAOYSA-N	Completed	Organic compounds	Organic oxygen compounds	Organooxygen compounds	Carbonyl compounds	Ketones	Aryl ketones	Phenylketones	Alkyl-phenylketones	NA	NA	NA	Organic oxygen compounds
LN_MN	positiv	7	6	3,3266	1,734	0,00046877	3,329	1,462	78,95827	Unknown	[M-H]-	found in higher mz's MsMs_2278; similar chromatogram in higher mz_7229; found in higher mz's MsMs_7229; similar chromatogram in higher mz_77; similar chromatogram in higher mz_566; similar chromatogram in higher mz_1011; similar chromatogram in higher mz_2084; similar chromatogram in higher mz_2537; similar chromatogram in higher mz_2926; similar chromatogram in higher mz_3034; similar chromatogram in higher mz_3407; similar chromatogram in higher mz_5932; similar chromatogram in higher mz_9600; similar chromatogram in higher mz_10792; similar chromatogram in higher mz_2402; found in higher mz's MsMs_5932; similar chromatogram in higher mz_9695; similar chromatogram in higher mz_4205; similar chromatogram in higher mz_5051; similar chromatogram in higher mz_5875; similar chromatogram in higher mz_9698; similar chromatogram in higher mz_10544; similar chromatogram in higher mz_4227; similar chromatogram in higher mz_3401; similar chromatogram in higher mz_4138	0,832	TRUE	null	null	null	null	null	null	999	FALSE	FALSE	FALSE	Unit NormalizedByQcPeakHeight by alignment ID=1074	FALSE	FALSE	null	null	null	null	null	null	null	174,94	null	NULL	NA	NA	NA	NA	NA	NA	NA	NA	NA	NA	NA	Unknown
LN_MN	positiv	8	76	1,9833	0,9879	0,00046877	3,329	1,691	96,96848	Phosphoric acid	[M-H]-	NA	0,868	TRUE	null	96.9696	H3O4P	NA	NBIIXXVUZAFLBC-UHFFFAOYSA-N	O=P(O)(O)O	430	TRUE	TRUE	TRUE	Unit NormalizedByQcPeakHeight by alignment ID=1074	FALSE	FALSE	null	null	87.3	null	85.7	82.1	66.7	771,59	NBIIXXVUZAFLBC-UHFFFAOYSA-N	Completed	Inorganic compounds	Homogeneous non-metal compounds	Non-metal oxoanionic compounds	Non-metal phosphates	Non-metal phosphates	NA	NA	NA	NA	NA	NA	Homogeneous non-metal compounds
LN_MN	positiv	9	9600	7,9786	2,9961	0,00057808	3,238	1,461	537,04657	Unknown	[M-H]-	NA	0,184	TRUE	null	null	null	null	null	null	999	FALSE	FALSE	FALSE	Unit NormalizedByQcPeakHeight by alignment ID=1074	FALSE	FALSE	null	null	null	null	null	null	null	171,87	null	NULL	NA	NA	NA	NA	NA	NA	NA	NA	NA	NA	NA	Unknown
LN_MN	positiv	10	77	3,4164	1,7725	0,0009324	3,0304	1,464	96,97117	Phosphoric acid	[M-H]-	found in higher mz's MsMs_2278; found in higher mz's MsMs_7229; found in higher mz's MsMs_9600; found in higher mz's MsMs_2537; found in higher mz's MsMs_5932; found in higher mz's MsMs_2926; found in higher mz's MsMs_10431; found in higher mz's MsMs_5875	0,703	FALSE	null	96.9696	H3O4P	NA	NBIIXXVUZAFLBC-UHFFFAOYSA-N	O=P(O)(O)O	530	TRUE	TRUE	FALSE	Unit NormalizedByQcPeakHeight by alignment ID=1074	FALSE	FALSE	null	null	98.8	null	null	null	null	98,28	NBIIXXVUZAFLBC-UHFFFAOYSA-N	Completed	Inorganic compounds	Homogeneous non-metal compounds	Non-metal oxoanionic compounds	Non-metal phosphates	Non-metal phosphates	NA	NA	NA	NA	NA	NA	Homogeneous non-metal compounds
LN_MN	positiv	11	557	1,8851	0,91461	0,0009324	3,0304	1,69	142,97536	Unknown	[M-H]-	similar chromatogram in higher mz_753; similar chromatogram in higher mz_1013	0,745	TRUE	null	null	null	null	null	null	999	FALSE	FALSE	FALSE	Unit NormalizedByQcPeakHeight by alignment ID=1074	FALSE	FALSE	null	null	null	null	null	null	null	69,48	null	NULL	NA	NA	NA	NA	NA	NA	NA	NA	NA	NA	NA	Unknown
LN_MN	positiv	12	1271	3,0683	1,6174	0,0010938	2,961	1,735	194,9465	Unknown	[M-H]-	NA	0,092	FALSE	null	null	null	null	null	null	999	FALSE	FALSE	FALSE	Unit NormalizedByQcPeakHeight by alignment ID=1074	FALSE	FALSE	null	null	null	null	null	null	null	496,08	null	NULL	NA	NA	NA	NA	NA	NA	NA	NA	NA	NA	NA	Unknown
LN_MN	positiv	13	1270	15,284	3,9339	0,0011927	2,9235	1,463	194,94629	Unknown	[M-H]-	found in higher mz's MsMs_9600	0,125	FALSE	null	null	null	null	null	null	999	FALSE	FALSE	FALSE	Unit NormalizedByQcPeakHeight by alignment ID=1074	FALSE	FALSE	null	null	null	null	null	null	null	122,6	null	NULL	NA	NA	NA	NA	NA	NA	NA	NA	NA	NA	NA	Unknown
LN_MN	positiv	14	2537	4,3342	2,1158	0,0014744	2,8314	1,458	270,98578	PFCA-H, C6H3F7O4	[M-H]-	similar chromatogram in higher mz_8823	0,264	TRUE	null	270.985	C6H3F7O4	NA	BXSSGHXDUJIUPU-UHFFFAOYSA-N	O=C(O)C(F)C(F)(F)C(F)(F)C(F)(F)C(=O)O	530	TRUE	TRUE	FALSE	Unit NormalizedByQcPeakHeight by alignment ID=1074	FALSE	FALSE	null	null	99.4	null	null	null	null	101,5	BXSSGHXDUJIUPU-UHFFFAOYSA-N	Not Found	NA	NA	NA	NA	NA	NA	NA	NA	NA	NA	NA	Lipids and derivatives
LN_MN	positiv	15	558	3,8404	1,9413	0,0014744	2,8314	1,453	142,97543	Unknown	[M-H]-	NA	0,003	FALSE	null	null	null	null	null	null	999	FALSE	FALSE	FALSE	Unit NormalizedByQcPeakHeight by alignment ID=1074	FALSE	FALSE	null	null	null	null	null	null	null	36,4	null	NULL	NA	NA	NA	NA	NA	NA	NA	NA	NA	NA	NA	Unknown
LN_MN	positiv	16	5552	3,0211	1,5951	0,0014744	2,8314	1,281	383,09528	NCGC00380241-01!5-methyl-4-[(2S,3R,4S,5S,6R)-3,4,5-trihydroxy-6-(hydroxymethyl)oxan-2-yl]oxychromen-2-one	[M-H]-	NA	0,012	FALSE	null	383.098	C16H18O8	NA	DXBGTODWNFZHCD-LMXXTMHSSA-N	CC1=C2C(O[C@@H]3O[C@H](CO)[C@@H](O)[C@H](O)[C@H]3O)=CC(=O)OC2=CC=C1	530	TRUE	TRUE	FALSE	Unit NormalizedByQcPeakHeight by alignment ID=1074	FALSE	FALSE	null	null	96.4	null	null	null	null	28,96	DXBGTODWNFZHCD-LMXXTMHSSA-N	Completed	Organic compounds	Phenylpropanoids and polyketides	Coumarins and derivatives	Coumarin glycosides	Coumarin glycosides	NA	NA	NA	NA	NA	NA	Phenylpropanoids and polyketides
LN_MN	positiv	17	2084	3,0075	1,5885	0,0014744	2,8314	1,461	246,98586	5-Methoxysalicylic acid sulfate	[M-H]-	NA	0,297	TRUE	null	246.992	C8H10O8S	NA	WNUGSARGCLRQDX-UHFFFAOYSA-N	COc1ccc(O)c(C(=O)O)c1.O=S(=O)(O)O	530	TRUE	TRUE	FALSE	Unit NormalizedByQcPeakHeight by alignment ID=1074	FALSE	FALSE	null	null	83.8	null	null	null	null	125,37	WNUGSARGCLRQDX-UHFFFAOYSA-N	Failed	NA	NA	NA	NA	NA	NA	NA	NA	NA	NA	NA	Benzenoids
LN_MN	positiv	18	3035	3,5403	1,8239	0,0018973	2,7219	1,738	292,92313	Unknown	[M-H]-	NA	0,053	FALSE	null	null	null	null	null	null	999	FALSE	FALSE	FALSE	Unit NormalizedByQcPeakHeight by alignment ID=1074	FALSE	FALSE	null	null	null	null	null	null	null	845,49	null	NULL	NA	NA	NA	NA	NA	NA	NA	NA	NA	NA	NA	Unknown
LN_MN	positiv	19	12468	1,9047	0,92955	0,0018973	2,7219	1,45	781,17053	Unknown	[M-H]-	NA	0,564	TRUE	null	null	null	null	null	null	999	FALSE	FALSE	FALSE	Unit NormalizedByQcPeakHeight by alignment ID=1074	FALSE	FALSE	null	null	null	null	null	null	null	461,05	null	NULL	NA	NA	NA	NA	NA	NA	NA	NA	NA	NA	NA	Unknown
LN_MN	positiv	20	2926	5,1551	2,366	0,0027982	2,5531	1,456	288,99643	OPFC-perfluoroalkyl_sulfate, C6H8F6O4S	[M-H]-	NA	0,062	TRUE	null	288.997	C6H8F6O4S	NA	FHLZBZHHJOUHOH-UHFFFAOYSA-N	O=S(=O)(O)OCC(F)(F)CC(F)(F)CC(F)F	530	TRUE	TRUE	FALSE	Unit NormalizedByQcPeakHeight by alignment ID=1074	FALSE	FALSE	null	null	99.5	null	null	null	null	50,97	FHLZBZHHJOUHOH-UHFFFAOYSA-N	Completed	Organic compounds	Organic acids and derivatives	Organic sulfuric acids and derivatives	Sulfuric acid esters	Sulfuric acid monoesters	NA	NA	NA	NA	NA	NA	Unknown
LN_MN	positiv	21	1845	3,1806	1,6693	0,003168	2,4992	1,5	230,991	Mandelic acid sulfate	[M-H]-	NA	0,021	TRUE	null	230.997	C8H10O7S	NA	JLFJHGPODTVVJB-UHFFFAOYSA-N	O=C(O)C(O)c1ccccc1.O=S(=O)(O)O	530	TRUE	TRUE	FALSE	Unit NormalizedByQcPeakHeight by alignment ID=1074	FALSE	FALSE	null	null	84	null	null	null	null	234,89	JLFJHGPODTVVJB-UHFFFAOYSA-N	Completed	Organic compounds	Organic acids and derivatives	Organic sulfuric acids and derivatives	Organic sulfuric acids	Organic sulfuric acids	NA	NA	NA	NA	NA	NA	Organic acids and derivatives
LN_MN	positiv	22	5100	4,0118	2,0043	0,0044015	2,3564	1,268	367,09912	5-O-Caffeoylquinic acid methyl ester	[M-H]-	NA	0,025	FALSE	null	367.1	C17H20O9	NA	MZNIJRAPCCELQX-AWOKGZDASA-N	O[C@@H]1[C@H](O)C[C@@](O)(C(OC)=O)C[C@H]1OC(/C=C/C2=CC=C(O)C(O)=C2)=O	530	TRUE	TRUE	FALSE	Unit NormalizedByQcPeakHeight by alignment ID=1074	FALSE	FALSE	null	null	99.6	null	null	null	null	57,02	MZNIJRAPCCELQX-AWOKGZDASA-N	Completed	Organic compounds	Organic oxygen compounds	Organooxygen compounds	Alcohols and polyols	Cyclic alcohols and derivatives	Cyclitols and derivatives	Quinic acids and derivatives	NA	NA	NA	NA	Alcohols and polyols
LN_MN	positiv	23	2928	2,0902	1,0636	0,0044015	2,3564	1,849	288,99664	OPFC-perfluoroalkyl_sulfate, C6H8F6O4S	[M-H]-	NA	0,003	FALSE	null	288.997	C6H8F6O4S	NA	FHLZBZHHJOUHOH-UHFFFAOYSA-N	O=S(=O)(O)OCC(F)(F)CC(F)(F)CC(F)F	530	TRUE	TRUE	FALSE	Unit NormalizedByQcPeakHeight by alignment ID=1074	FALSE	FALSE	null	null	99.7	null	null	null	null	93,25	FHLZBZHHJOUHOH-UHFFFAOYSA-N	Completed	Organic compounds	Organic acids and derivatives	Organic sulfuric acids and derivatives	Sulfuric acid esters	Sulfuric acid monoesters	NA	NA	NA	NA	NA	NA	Unknown
LN_MN	positiv	24	8	1,9978	0,99838	0,0049388	2,3064	1,737	78,95831	Unknown	[M-H]-	found in higher mz's MsMs_75; found in higher mz's MsMs_6317	0,111	TRUE	null	null	null	null	null	null	999	FALSE	FALSE	FALSE	Unit NormalizedByQcPeakHeight by alignment ID=1074	FALSE	FALSE	null	null	null	null	null	null	null	1125,57	null	NULL	NA	NA	NA	NA	NA	NA	NA	NA	NA	NA	NA	Unknown
LN_MN	positiv	25	10431	1,954	0,96643	0,0099479	2,0023	1,448	601,11993	5-hydroxy-3-[(2S,3R,4S,5S)-4-hydroxy-5-(hydroxymethyl)-3-[(2S,3R,4R,5R,6S)-3,4,5-trihydroxy-6-methyloxan-2-yl]oxyoxolan-2-yl]oxy-2-(4-hydroxyphenyl)-7-methoxychromen-4-one	[M-H]-	NA	0,052	TRUE	null	601.119	C27H30O14	NA	TXCAFRVNHJUDMI-AOHWRSHGSA-N	C[C@H]1[C@@H]([C@H]([C@H]([C@@H](O1)O[C@@H]2[C@H]([C@@H](O[C@H]2OC3=C(OC4=CC(=CC(=C4C3=O)O)OC)C5=CC=C(C=C5)O)CO)O)O)O)O	530	TRUE	TRUE	FALSE	Unit NormalizedByQcPeakHeight by alignment ID=1074	FALSE	FALSE	null	null	99.7	null	null	null	null	70,6	TXCAFRVNHJUDMI-AOHWRSHGSA-N	Completed	Organic compounds	Phenylpropanoids and polyketides	Flavonoids	Flavonoid glycosides	Flavonoid O-glycosides	Flavonoid-3-O-glycosides	NA	NA	NA	NA	NA	Phenylpropanoids and polyketides
LN_MN	positiv	26	1012	2,6756	1,4198	0,010847	1,9647	1,735	176,936	Unknown	[M-H]-	NA	0,088	FALSE	null	null	null	null	null	null	999	FALSE	FALSE	FALSE	Unit NormalizedByQcPeakHeight by alignment ID=1074	FALSE	FALSE	null	null	null	null	null	null	null	235,36	null	NULL	NA	NA	NA	NA	NA	NA	NA	NA	NA	NA	NA	Unknown
LN_MN	positiv	27	75	1,954	0,96643	0,012674	1,8971	1,738	96,96823	Phosphoric acid	[M-H]-	found in higher mz's MsMs_7226	0,118	TRUE	null	96.9696	H3O4P	NA	NBIIXXVUZAFLBC-UHFFFAOYSA-N	O=P(O)(O)O	430	TRUE	TRUE	TRUE	Unit NormalizedByQcPeakHeight by alignment ID=1074	FALSE	FALSE	null	null	86.6	null	84.3	80.8	66.7	799,01	NBIIXXVUZAFLBC-UHFFFAOYSA-N	Completed	Inorganic compounds	Homogeneous non-metal compounds	Non-metal oxoanionic compounds	Non-metal phosphates	Non-metal phosphates	NA	NA	NA	NA	NA	NA	Homogeneous non-metal compounds
LN_MN	positiv	28	12177	1,524	0,60783	0,014664	1,8338	4,121	744,11951	Unknown	[M-H]-	ion correlated with 12178	0,011	TRUE	null	null	null	null	null	null	999	FALSE	FALSE	FALSE	Unit NormalizedByQcPeakHeight by alignment ID=1074	FALSE	FALSE	null	null	null	null	null	null	null	548,82	null	NULL	NA	NA	NA	NA	NA	NA	NA	NA	NA	NA	NA	Unknown
LN_MN	positiv	29	752	2,4653	1,3018	0,018814	1,7255	1,735	158,92558	Unknown	[M-H]-	NA	0,037	FALSE	null	null	null	null	null	null	999	FALSE	FALSE	FALSE	Unit NormalizedByQcPeakHeight by alignment ID=1074	FALSE	FALSE	null	null	null	null	null	null	null	46,45	null	NULL	NA	NA	NA	NA	NA	NA	NA	NA	NA	NA	NA	Unknown
LN_MN	positiv	30	1821	1,627	0,70223	0,020157	1,6956	7,246	229,05026	2,4,4'-Trihydroxybenzophenone	[M-H]-	NA	0,016	TRUE	null	229.051	C13H10O4	NA	OKJFKPFBSPZTAH-UHFFFAOYSA-N	OC1=CC=C(C=C1)C(=O)C1=CC=C(O)C=C1O	530	TRUE	TRUE	FALSE	Unit NormalizedByQcPeakHeight by alignment ID=1074	FALSE	FALSE	null	null	99.9	null	null	null	null	59,58	OKJFKPFBSPZTAH-UHFFFAOYSA-N	Completed	Organic compounds	Benzenoids	Benzene and substituted derivatives	Benzophenones	Benzophenones	NA	NA	NA	NA	NA	NA	Benzenoids
LN_MN	positiv	31	2668	1,9997	0,99976	0,024413	1,6124	1,69	277,03268	Massbank:LU044051 Exifone|(2,3,4-trihydroxyphenyl)-(3,4,5-trihydroxyphenyl)methanone	[M-H]-	NA	0,001	FALSE	null	277.035	C13H10O7	NA	XEDWWPGWIXPVRQ-UHFFFAOYSA-N	OC1=CC=C(C(=O)C2=CC(O)=C(O)C(O)=C2)C(O)=C1O	530	TRUE	TRUE	FALSE	Unit NormalizedByQcPeakHeight by alignment ID=1074	FALSE	FALSE	null	null	97.3	null	null	null	null	106,41	XEDWWPGWIXPVRQ-UHFFFAOYSA-N	Completed	Organic compounds	Benzenoids	Benzene and substituted derivatives	Benzophenones	Benzophenones	NA	NA	NA	NA	NA	NA	Unknown
LN_MN	positiv	32	559	1,8598	0,89518	0,024481	1,6112	1,739	142,97678	Unknown	[M-H]-	NA	0,115	TRUE	null	null	null	null	null	null	999	FALSE	FALSE	FALSE	Unit NormalizedByQcPeakHeight by alignment ID=1074	FALSE	FALSE	null	null	null	null	null	null	null	66,93	null	NULL	NA	NA	NA	NA	NA	NA	NA	NA	NA	NA	NA	Unknown
LN_MN	positiv	33	1911	1,6897	0,75674	0,024481	1,6112	1,465	237,06155	5-Hydroxyflavone - 20eV	[M-H]-	ion correlated with 1912	0,097	TRUE	null	237.061	C15H10O3	NA	IYBLVRRCNVHZQJ-UHFFFAOYSA-N	c1ccc(cc1)c2cc(=O)c3c(cccc3o2)O	430	TRUE	TRUE	TRUE	Unit NormalizedByQcPeakHeight by alignment ID=1074	FALSE	FALSE	null	null	85.4	null	87.6	78.4	50	103,84	IYBLVRRCNVHZQJ-UHFFFAOYSA-N	Completed	Organic compounds	Phenylpropanoids and polyketides	Flavonoids	Flavones	Flavones	NA	NA	NA	NA	NA	NA	Phenylpropanoids and polyketides
LN_MN	positiv	34	6714	2,0726	1,0514	0,026739	1,5728	7,091	425,07822	8-[(2-chlorophenyl)methylthio]-3-methyl-7-[(3-methylphenyl)methyl]-1,3,7-trihy dropurine-2,6-dione	[M-H]-	NA	0,053	TRUE	null	425.084	C21H19ClN4O2S	NA	AOCHUNQIEDKKDL-UHFFFAOYSA-N	Cc1cccc(Cn2c(SCc3ccccc3Cl)nc3c2c(O)nc(=O)n3C)c1	530	TRUE	TRUE	FALSE	Unit NormalizedByQcPeakHeight by alignment ID=1074	FALSE	FALSE	null	null	84.5	null	null	null	null	109,64	AOCHUNQIEDKKDL-UHFFFAOYSA-N	Completed	Organic compounds	Organoheterocyclic compounds	Imidazopyrimidines	Purines and purine derivatives	Xanthines	NA	NA	NA	NA	NA	NA	Unknown
LN_MN	positiv	35	2927	1,8817	0,91207	0,026739	1,5728	1,812	288,99643	OPFC-perfluoroalkyl_sulfate, C6H8F6O4S	[M-H]-	NA	0,003	FALSE	null	288.997	C6H8F6O4S	NA	FHLZBZHHJOUHOH-UHFFFAOYSA-N	O=S(=O)(O)OCC(F)(F)CC(F)(F)CC(F)F	530	TRUE	TRUE	FALSE	Unit NormalizedByQcPeakHeight by alignment ID=1074	FALSE	FALSE	null	null	99.5	null	null	null	null	132,65	FHLZBZHHJOUHOH-UHFFFAOYSA-N	Completed	Organic compounds	Organic acids and derivatives	Organic sulfuric acids and derivatives	Sulfuric acid esters	Sulfuric acid monoesters	NA	NA	NA	NA	NA	NA	Unknown
LN_MN	positiv	36	12178	1,5466	0,62913	0,026739	1,5728	4,082	744,12103	Unknown	[M-2H]2-	ion correlated with 12177	0,021	TRUE	null	null	null	null	null	null	999	FALSE	FALSE	FALSE	Unit NormalizedByQcPeakHeight by alignment ID=1074	FALSE	FALSE	null	null	null	null	null	null	null	179,26	null	NULL	NA	NA	NA	NA	NA	NA	NA	NA	NA	NA	NA	Unknown
LN_MN	positiv	37	5932	3,5297	1,8196	0,027336	1,5633	1,473	395,09045	Unknown	[M-H]-	NA	0,186	TRUE	null	null	null	null	null	null	999	FALSE	FALSE	FALSE	Unit NormalizedByQcPeakHeight by alignment ID=1074	FALSE	FALSE	null	null	null	null	null	null	null	123,63	null	NULL	NA	NA	NA	NA	NA	NA	NA	NA	NA	NA	NA	Unknown
LN_MN	positiv	38	1910	1,7489	0,80641	0,027336	1,5633	1,584	237,06154	5-Hydroxyflavone - 20eV	[M-H]-	NA	0,001	TRUE	null	237.061	C15H10O3	NA	IYBLVRRCNVHZQJ-UHFFFAOYSA-N	c1ccc(cc1)c2cc(=O)c3c(cccc3o2)O	430	TRUE	TRUE	TRUE	Unit NormalizedByQcPeakHeight by alignment ID=1074	FALSE	FALSE	null	null	81.8	null	76.6	78.4	50	105,35	IYBLVRRCNVHZQJ-UHFFFAOYSA-N	Completed	Organic compounds	Phenylpropanoids and polyketides	Flavonoids	Flavones	Flavones	NA	NA	NA	NA	NA	NA	Phenylpropanoids and polyketides
LN_MN	positiv	39	8262	1,8978	0,92435	0,03289	1,4829	1,161	471,06552	Unknown	[M-H]-	similar chromatogram in higher mz_9968	0,119	TRUE	null	null	null	null	null	null	999	FALSE	FALSE	FALSE	Unit NormalizedByQcPeakHeight by alignment ID=1074	FALSE	FALSE	null	null	null	null	null	null	null	104,11	null	NULL	NA	NA	NA	NA	NA	NA	NA	NA	NA	NA	NA	Unknown
LN_MN	positiv	40	7903	1,5549	0,63684	0,033671	1,4727	7,248	461,06256	Kaempferol-3-Glucuronide	[M-H]-	ion correlated with 7901	0,775	TRUE	null	461.072	C21H18O12	NA	CAS:22688-78-4, CHEMSPIDER:4477252, KNAPSACK:C00005141, PUBCHEM:CID:5318759, INCHIKEY:FNTJVYCFNVUBOL-ZUGPOPFOSA-N, COMPTOX:DTXSID90415745	Oc(c4)ccc(c4)C(O1)=C(OC(O3)C(O)C(O)C(O)C(C(O)=O)3)C(=O)c(c(O)2)c(cc(O)c2)1	430	TRUE	TRUE	TRUE	Unit NormalizedByQcPeakHeight by alignment ID=1074	FALSE	FALSE	null	null	84.8	99.7	92.5	86.2	100	2387,6	FNTJVYCFNVUBOL-ZUGPOPFOSA-N	Completed	Organic compounds	Phenylpropanoids and polyketides	Flavonoids	Flavonoid glycosides	Flavonoid O-glycosides	Flavonoid O-glucuronides	Flavonoid-3-O-glucuronides	NA	NA	NA	NA	Phenylpropanoids and polyketides
LN_MN	positiv	41	12180	1,5179	0,6021	0,037641	1,4243	4,348	744,12177	Unknown	[M-H]-	NA	0,005	TRUE	null	null	null	null	null	null	999	FALSE	FALSE	FALSE	Unit NormalizedByQcPeakHeight by alignment ID=1074	FALSE	FALSE	null	null	null	null	null	null	null	204,46	null	NULL	NA	NA	NA	NA	NA	NA	NA	NA	NA	NA	NA	Unknown
LN_MN	positiv	42	2813	1,5502	0,63245	0,037719	1,4234	7,248	285,03992	Oxazepam	[M-H]-	ion correlated with 2814; found in higher mz's MsMs_7903; found in higher mz's MsMs_13259; similar chromatogram in higher mz_4971; similar chromatogram in higher mz_10779; similar chromatogram in higher mz_8594; found in higher mz's MsMs_8594	0,762	TRUE	null	285.044	C15H11ClN2O2	NA	ADIMAYPTOBDMTL-UHFFFAOYSA-N	OC1N=C(C2=CC=CC=C2)C2=CC(Cl)=CC=C2NC1=O	430	TRUE	TRUE	TRUE	Unit NormalizedByQcPeakHeight by alignment ID=1074	FALSE	FALSE	null	null	91.1	null	86.2	86.2	100	274,2	ADIMAYPTOBDMTL-UHFFFAOYSA-N	Completed	Organic compounds	Organoheterocyclic compounds	Benzodiazepines	1,4-benzodiazepines	1,4-benzodiazepines	NA	NA	NA	NA	NA	NA	Unknown
LN_MN	positiv	43	1912	1,5044	0,58918	0,037719	1,4234	1,433	237,06175	5-Hydroxyflavone - 20eV	[M-H]-	ion correlated with 1911; found in higher mz's MsMs_2402	0,215	TRUE	null	237.061	C15H10O3	NA	IYBLVRRCNVHZQJ-UHFFFAOYSA-N	c1ccc(cc1)c2cc(=O)c3c(cccc3o2)O	430	TRUE	TRUE	TRUE	Unit NormalizedByQcPeakHeight by alignment ID=1074	FALSE	FALSE	null	null	84.8	null	85.6	78.4	50	73	IYBLVRRCNVHZQJ-UHFFFAOYSA-N	Completed	Organic compounds	Phenylpropanoids and polyketides	Flavonoids	Flavones	Flavones	NA	NA	NA	NA	NA	NA	Phenylpropanoids and polyketides
LN_MN	positiv	44	2278	1,6331	0,70761	0,038822	1,4109	1,464	259,02237	D-fructose 1-phosphate	[M-H]-	NA	0,021	TRUE	null	259.022	C6H13O9P	NA	CHEBI:18105, PUBCHEM:CID:65246, INCHIKEY:ZKLLSNQJRLJIGT-UYFOZJQFSA-N, CHEMSPIDER:58741, COMPTOX:DTXSID20891553	O=C(COP(=O)(O)O)[C@@H](O)[C@H](O)[C@H](O)CO	430	TRUE	TRUE	TRUE	Unit NormalizedByQcPeakHeight by alignment ID=1074	FALSE	FALSE	null	null	87.3	null	81.2	83.8	75	77,13	ZKLLSNQJRLJIGT-UYFOZJQFSA-N	Completed	Organic compounds	Organic oxygen compounds	Organooxygen compounds	Carbohydrates and carbohydrate conjugates	Monosaccharides	Monosaccharide phosphates	NA	NA	NA	NA	NA	Carbohydrates and derivatives
LN_MN	positiv	45	10282	1,5008	0,58573	0,040956	1,3877	4,382	592,10254	Unknown	[M-H]-	NA	0,033	TRUE	null	null	null	null	null	null	999	FALSE	FALSE	FALSE	Unit NormalizedByQcPeakHeight by alignment ID=1074	FALSE	FALSE	null	null	null	null	null	null	null	116,53	null	NULL	NA	NA	NA	NA	NA	NA	NA	NA	NA	NA	NA	Unknown
LN_MN	positiv	46	895	1,9936	0,99538	0,045121	1,3456	1,176	169,06216	2-Phenylphenol	[M-H]-	NA	0,022	TRUE	null	169.066	C12H10O	NA	LLEMOWNGBBNAJR-UHFFFAOYSA-N	OC1=C(C=CC=C1)C1=CC=CC=C1	530	TRUE	TRUE	FALSE	Unit NormalizedByQcPeakHeight by alignment ID=1074	FALSE	FALSE	null	null	73.8	null	null	null	null	33,36	LLEMOWNGBBNAJR-UHFFFAOYSA-N	Completed	Organic compounds	Benzenoids	Benzene and substituted derivatives	Biphenyls and derivatives	Biphenyls and derivatives	NA	NA	NA	NA	NA	NA	Benzenoids
LN_MN	positiv	47	2629	2,7534	1,4612	0,048599	1,3134	1,614	274,02493	Unknown	[M-H]-	NA	0,003	FALSE	null	null	null	null	null	null	999	FALSE	FALSE	FALSE	Unit NormalizedByQcPeakHeight by alignment ID=1074	FALSE	FALSE	null	null	null	null	null	null	null	106,09	null	NULL	NA	NA	NA	NA	NA	NA	NA	NA	NA	NA	NA	Unknown

### Sheet: TableS6
Table S6_List of metabolic features significantly enriched or depleted when comparing metabolome between nitrogen levels in control leaves from the summer period (July-August) (Vitis vinifera cv. 'Sauvignon blanc'). This table corresponds to the Figure S9 in the supplementary materials. HN_MN: comparing high nitrogen level to medium nitrogen level; LN_HN: comparing low nitrogen level to high nitrogen level; LN_MN: comparing low nitrogen level to medium nitrogen level; NA: not available.
				Statistics (Welch’s t-test)				MSDIAL outputs																													Classy Fire outputs
comparison	log2FC_positiv_negativ	number	alignment_ID	FC_HN_MN	log2FC_HN_MN	raw_pval_HN_MN	log10p_HN_MN	Average_Rt(min)	Average_Mz	Putative_metabolite_name	Adduct_type	Post_curation_result	Fill%	MS_MS_assigned	Reference_RT	Reference_m/z	Formula	Ontology	INCHIKEY	SMILES	Annotation_tag (VS1.0)	RT_matched	m_z_matched	MS_MS_matched	Comment	Manually_modified_for_quantification	Manually_modified_for_annotation	Isotope_tracking_parent_ID	Isotope_tracking_weight_number	Total_score	RT_similarity	Dot_product	Reverse_dot_product	Fragment_presence	S_N_average	inchikey_good	Status	Kingdom	Superclass	Class	Subclass	Parent_level_1	Parent_level_2	Parent_level_3	Parent_level_4	Parent_level_5	...42	...43	Metabolic_pathways
HN_MN	negativ	1	9484	0,40283	-1,3118	1,565e-09	8,8055	1,188	526,10388	Unknown	[M-H]-	NA	0,022	TRUE	null	null	null	null	null	null	999	FALSE	FALSE	FALSE	Unit NormalizedByQcPeakHeight by alignment ID=1074	FALSE	FALSE	null	null	null	null	null	null	null	61,6	null	NULL	NA	NA	NA	NA	NA	NA	NA	NA	NA	NA	NA	Unknown
HN_MN	negativ	2	1609	0,40619	-1,2998	4,9007e-09	8,3097	1,191	215,03305	D-Mannose	[M-H]-	NA	0,005	FALSE	null	215.033	C6H12O6	NA	WQZGKKKJIJFFOK-QTVWNMPRSA-N	OC[C@H]1OC(O)[C@@H](O)[C@@H](O)[C@@H]1O	530	TRUE	TRUE	FALSE	Unit NormalizedByQcPeakHeight by alignment ID=1074	FALSE	FALSE	null	null	100	null	null	null	null	49,16	WQZGKKKJIJFFOK-QTVWNMPRSA-N	Completed	Organic compounds	Organic oxygen compounds	Organooxygen compounds	Carbohydrates and carbohydrate conjugates	Monosaccharides	Hexoses	NA	NA	NA	NA	NA	Carbohydrates and derivatives
HN_MN	negativ	3	7405	0,18333	-2,4475	6,183e-09	8,2088	8,32	445,23474	Unknown	[M-H]-	NA	0,579	TRUE	null	null	null	null	null	null	999	FALSE	FALSE	FALSE	Unit NormalizedByQcPeakHeight by alignment ID=1074	FALSE	FALSE	null	null	null	null	null	null	null	80,38	null	NULL	NA	NA	NA	NA	NA	NA	NA	NA	NA	NA	NA	Unknown
HN_MN	negativ	4	8262	0,22288	-2,1656	3,5108e-08	7,4546	1,161	471,06552	Unknown	[M-H]-	similar chromatogram in higher mz_9968	0,119	TRUE	null	null	null	null	null	null	999	FALSE	FALSE	FALSE	Unit NormalizedByQcPeakHeight by alignment ID=1074	FALSE	FALSE	null	null	null	null	null	null	null	104,11	null	NULL	NA	NA	NA	NA	NA	NA	NA	NA	NA	NA	NA	Unknown
HN_MN	negativ	5	7410	0,26209	-1,9318	5,1598e-08	7,2874	8,87	445,23563	Unknown	[M-H]-	ion correlated with 7411	0,012	TRUE	null	null	null	null	null	null	999	FALSE	FALSE	FALSE	Unit NormalizedByQcPeakHeight by alignment ID=1074	FALSE	FALSE	null	null	null	null	null	null	null	31,33	null	NULL	NA	NA	NA	NA	NA	NA	NA	NA	NA	NA	NA	Unknown
HN_MN	negativ	6	7411	0,26209	-1,9318	5,1598e-08	7,2874	8,9	445,23572	Unknown	[M-H]-	ion correlated with 7410	0,33	TRUE	null	null	null	null	null	null	999	FALSE	FALSE	FALSE	Unit NormalizedByQcPeakHeight by alignment ID=1074	FALSE	FALSE	null	null	null	null	null	null	null	45,09	null	NULL	NA	NA	NA	NA	NA	NA	NA	NA	NA	NA	NA	Unknown
HN_MN	negativ	7	11422	0,0046197	-7,758	1,0368e-07	6,9843	9,762	693,36066	PI 24:2	[M-H]-	similar chromatogram in higher mz_11425	0,066	TRUE	null	693.362	C33H59O13P	NA	ATIXORKAEZYLFW-NQLNTKRDSA-N	CCCCC\C=C/C\C=C/CCCCCCCCCCCC(=O)OC(COC(C)=O)COP(O)(=O)OC1C(O)C(O)C(O)C(O)C1O	530	TRUE	TRUE	FALSE	Unit NormalizedByQcPeakHeight by alignment ID=1074	FALSE	FALSE	null	null	99.8	null	null	null	null	53,93	ATIXORKAEZYLFW-NQLNTKRDSA-N	Not Found	NA	NA	NA	NA	NA	NA	NA	NA	NA	NA	NA	Lipids and derivatives
HN_MN	negativ	8	7364	0,34285	-1,5444	1,1262e-07	6,9484	7,827	443,2189	Massbank:PR305066 Mitragynine	[M-H]-	NA	0,001	TRUE	null	443.219	C23H30N2O4	NA	LELBFTMXCIIKKX-UHFFFAOYSA-N	CCC1CN2CCC3=C(NC4=C3C(OC)=CC=C4)C2CC1C(=COC)C(=O)OC	530	TRUE	TRUE	FALSE	Unit NormalizedByQcPeakHeight by alignment ID=1074	FALSE	FALSE	null	null	69.9	null	null	null	null	45,16	LELBFTMXCIIKKX-UHFFFAOYSA-N	Completed	Organic compounds	Alkaloids and derivatives	Corynanthean-type alkaloids	NA	Corynanthean-type alkaloids	NA	NA	NA	NA	NA	NA	Alkaloids and derivatives
HN_MN	negativ	9	2719	0,093509	-3,4188	1,6307e-07	6,7876	1,169	277,97321	Unknown	[M-H]-	NA	0,084	TRUE	null	null	null	null	null	null	999	FALSE	FALSE	FALSE	Unit NormalizedByQcPeakHeight by alignment ID=1074	FALSE	FALSE	null	null	null	null	null	null	null	103,53	null	NULL	NA	NA	NA	NA	NA	NA	NA	NA	NA	NA	NA	Unknown
HN_MN	negativ	10	7403	0,21406	-2,2239	1,8686e-07	6,7285	8,593	445,23428	Unknown	[M-H]-	NA	0,378	TRUE	null	null	null	null	null	null	999	FALSE	FALSE	FALSE	Unit NormalizedByQcPeakHeight by alignment ID=1074	FALSE	FALSE	null	null	null	null	null	null	null	54,21	null	NULL	NA	NA	NA	NA	NA	NA	NA	NA	NA	NA	NA	Unknown
HN_MN	negativ	11	4885	0,33178	-1,5917	4,4249e-07	6,3541	8,781	357,25974	Massbank:IA000184 PGF2alpha-[d4]	[M-H]-	NA	0,077	TRUE	null	357.259	C20H34O5	NA	PXGPLTODNUVGFL-YNNPMVKQSA-N	CCCCC[C@H](O)\C=C\[C@H]1[C@H](O)C[C@H](O)[C@@H]1C\C=C/CCCC(O)=O	430	TRUE	TRUE	TRUE	Unit NormalizedByQcPeakHeight by alignment ID=1074	FALSE	FALSE	null	null	86	null	75	75	100	109,22	PXGPLTODNUVGFL-YNNPMVKQSA-N	Completed	Organic compounds	Lipids and lipid-like molecules	Fatty Acyls	Eicosanoids	Prostaglandins and related compounds	NA	NA	NA	NA	NA	NA	Lipids and derivatives
HN_MN	negativ	12	7958	0,38274	-1,3856	4,4249e-07	6,3541	7,202	461,22968	PA 19:2	[M-H]-	ion correlated with 7955	0,137	FALSE	null	461.23	C22H39O8P	NA	WNBJJFKVUVSVCJ-HZJYTTRNSA-N	CCCC\C=C/C\C=C/CCCCCCCC(=O)OC(COC(C)=O)COP(O)(O)=O	530	TRUE	TRUE	FALSE	Unit NormalizedByQcPeakHeight by alignment ID=1074	FALSE	FALSE	null	null	99.7	null	null	null	null	27,57	WNBJJFKVUVSVCJ-HZJYTTRNSA-N	Not Found	NA	NA	NA	NA	NA	NA	NA	NA	NA	NA	NA	Lipids and derivatives
HN_MN	negativ	13	2226	0,44866	-1,1563	4,4249e-07	6,3541	1,253	255,07227	Liquiritigenin	[M-H]-	NA	0,186	TRUE	null	255.069	C15H12O4	NA	CAS:578-86-9, COMPTOX:DTXSID90206493, INCHIKEY:FURUXTVZLHCCNA-AWEZNQCLSA-N, PUBCHEM:CID:114829	C1([C@]([H])(OC2=C(C1=O)C(=C(C(=C2[H])O[H])[H])[H])C3=C(C(=C(C(=C3[H])[H])O[H])[H])[H])([H])[H]	530	TRUE	TRUE	FALSE	Unit NormalizedByQcPeakHeight by alignment ID=1074	FALSE	FALSE	null	null	93.1	null	null	null	null	54,48	FURUXTVZLHCCNA-AWEZNQCLSA-N	Completed	Organic compounds	Phenylpropanoids and polyketides	Flavonoids	Flavans	Flavanones	NA	NA	NA	NA	NA	NA	Phenylpropanoids and polyketides
HN_MN	negativ	14	6429	0,41451	-1,2705	6,1717e-07	6,2096	9,013	413,2092	SM 8:0,2O/2:0	[M-H]-	NA	0,003	TRUE	0.53	413.206	C15H33N2O6P	SM	PXNICRAAWQQJGQ-UHFFFAOYSA-N	CCCCCC(O)C(COP([O-])(=O)OCC[N+](C)(C)C)NC(C)=O	530	TRUE	TRUE	FALSE	Unit NormalizedByQcPeakHeight by alignment ID=1074	FALSE	FALSE	null	null	94.5	99.6	null	null	null	62,43	PXNICRAAWQQJGQ-UHFFFAOYSA-N	Not Found	NA	NA	NA	NA	NA	NA	NA	NA	NA	NA	NA	Lipids and derivatives
HN_MN	negativ	15	7417	0,25464	-1,9734	1,5614e-06	5,8065	1,169	446,1427	Aripiprazole	[M-H]-	NA	0,304	TRUE	null	446.141	C23H27Cl2N3O2	NA	CEUORZQYGODEFX-UHFFFAOYSA-N	ClC1=CC=CC(=C1Cl)N2CCN(CC2)CCCCOC=3C=CC4=C(N=C(O)CC4)C3	530	TRUE	TRUE	FALSE	Unit NormalizedByQcPeakHeight by alignment ID=1074	FALSE	FALSE	null	null	98.1	null	null	null	null	91,92	CEUORZQYGODEFX-UHFFFAOYSA-N	Completed	Organic compounds	Organoheterocyclic compounds	Diazinanes	Piperazines	Phenylpiperazines	NA	NA	NA	NA	NA	NA	Unknown
HN_MN	negativ	16	11425	0,038772	-4,6888	1,6451e-06	5,7838	9,764	693,42249	GlcADG 29:4	[M-H]-	ion correlated with 11422	0,016	FALSE	null	693.422	C38H62O11	NA	PEABJNZAACSMET-RMLPRZROSA-N	CCCCCCCCCCCCC(=O)OC(COC1OC(C(O)C(O)C1O)C(O)=O)COC(=O)CC\C=C/C\C=C/C\C=C/C\C=C/CC	530	TRUE	TRUE	FALSE	Unit NormalizedByQcPeakHeight by alignment ID=1074	FALSE	FALSE	null	null	99.8	null	null	null	null	39,13	PEABJNZAACSMET-RMLPRZROSA-N	Not Found	NA	NA	NA	NA	NA	NA	NA	NA	NA	NA	NA	Lipids and derivatives
HN_MN	negativ	17	7491	0,29777	-1,7477	1,6469e-06	5,7833	8,996	447,2493	LPA 19:2	[M-H]-	NA	0,292	TRUE	6.06	447.252	C22H41O7P	LPA	NAHDCEFMLJDIPN-NQLNTKRDSA-N	CCCCCC\C=C/C\C=C/CCCCCCCC(=O)OCC(O)COP(O)(O)=O	430	TRUE	TRUE	TRUE	Unit NormalizedByQcPeakHeight by alignment ID=1074	FALSE	FALSE	null	null	81.9	100	92.5	46.7	66.7	23,03	NAHDCEFMLJDIPN-NQLNTKRDSA-N	Completed	Organic compounds	Lipids and lipid-like molecules	Glycerophospholipids	Glycerophosphates	Monoacylglycerophosphates	Lysophosphatidic acids	1-acylglycerol-3-phosphates	NA	NA	NA	NA	Lipids and derivatives
HN_MN	negativ	18	7951	0,36999	-1,4344	1,7196e-06	5,7646	7,65	461,22925	PA 19:2	[M-H]-	ion correlated with 7953	0,136	TRUE	null	461.23	C22H39O8P	NA	WNBJJFKVUVSVCJ-HZJYTTRNSA-N	CCCC\C=C/C\C=C/CCCCCCCC(=O)OC(COC(C)=O)COP(O)(O)=O	530	TRUE	TRUE	FALSE	Unit NormalizedByQcPeakHeight by alignment ID=1074	FALSE	FALSE	null	null	99.3	null	null	null	null	20,87	WNBJJFKVUVSVCJ-HZJYTTRNSA-N	Not Found	NA	NA	NA	NA	NA	NA	NA	NA	NA	NA	NA	Lipids and derivatives
HN_MN	negativ	19	11420	0,014091	-6,1491	1,7947e-06	5,746	11,169	693,35974	PI 24:2	[M-H]-	NA	0,029	TRUE	null	693.362	C33H59O13P	NA	ATIXORKAEZYLFW-NQLNTKRDSA-N	CCCCC\C=C/C\C=C/CCCCCCCCCCCC(=O)OC(COC(C)=O)COP(O)(=O)OC1C(O)C(O)C(O)C(O)C1O	530	TRUE	TRUE	FALSE	Unit NormalizedByQcPeakHeight by alignment ID=1074	FALSE	FALSE	null	null	97.6	null	null	null	null	71,85	ATIXORKAEZYLFW-NQLNTKRDSA-N	Not Found	NA	NA	NA	NA	NA	NA	NA	NA	NA	NA	NA	Lipids and derivatives
HN_MN	negativ	20	1545	0,51246	-0,96449	2,407e-06	5,6185	1,263	209,06671	Sinapyl alcohol	[M-H]-	similar chromatogram in higher mz_4514	0,768	TRUE	null	209.065	C11H14O4	NA	LZFOPEXOUVTGJS-ONEGZZNKSA-N	COc1cc(/C=C/CO)cc(OC)c1O	430	TRUE	TRUE	TRUE	Unit NormalizedByQcPeakHeight by alignment ID=1074	FALSE	FALSE	null	null	81.6	null	80.1	75.5	50	133,35	LZFOPEXOUVTGJS-ONEGZZNKSA-N	Completed	Organic compounds	Benzenoids	Phenols	Methoxyphenols	Methoxyphenols	NA	NA	NA	NA	NA	NA	Benzenoids
HN_MN	negativ	21	1939	0,56032	-0,83567	3,0447e-06	5,5165	1,255	239,07719	2',4'-Dihydroxychalcone	[M-H]-	NA	0,725	TRUE	null	239.071	C15H12O3	NA	JUMSUVHHUVPSOY-RMKNXTFCSA-N	OC1=CC=C(C(=O)\C=C\C2=CC=CC=C2)C(O)=C1	430	TRUE	TRUE	TRUE	Unit NormalizedByQcPeakHeight by alignment ID=1074	FALSE	FALSE	null	null	81.1	null	75	75	100	95,49	JUMSUVHHUVPSOY-RMKNXTFCSA-N	Completed	Organic compounds	Phenylpropanoids and polyketides	Linear 1,3-diarylpropanoids	Chalcones and dihydrochalcones	2'-Hydroxychalcones	NA	NA	NA	NA	NA	NA	Phenylpropanoids and polyketides
HN_MN	negativ	22	8901	0,28918	-1,79	4,0613e-06	5,3913	9,529	493,28979	PA 21:0	[M-H]-	NA	0,085	TRUE	null	493.293	C24H47O8P	NA	GSNBVMRZBHNVFG-UHFFFAOYSA-N	CCCCCCCCCCCCCCCCCCC(=O)OC(COC(C)=O)COP(O)(O)=O	530	TRUE	TRUE	FALSE	Unit NormalizedByQcPeakHeight by alignment ID=1074	FALSE	FALSE	null	null	94.9	null	null	null	null	92,87	GSNBVMRZBHNVFG-UHFFFAOYSA-N	Not Found	NA	NA	NA	NA	NA	NA	NA	NA	NA	NA	NA	Lipids and derivatives
HN_MN	negativ	23	7363	0,12834	-2,962	4,2548e-06	5,3711	9,555	443,21869	Mitragynine	[M-H]-	NA	0,001	TRUE	null	443.219	C23H30N2O4	NA	INCHIKEY:LELBFTMXCIIKKX-UHFFFAOYSA-N	CCC1CN2CCC3=C(NC4=C3C(OC)=CC=C4)C2CC1C(=COC)C(=O)OC	530	TRUE	TRUE	FALSE	Unit NormalizedByQcPeakHeight by alignment ID=1074	FALSE	FALSE	null	null	69.1	null	null	null	null	46,65	LELBFTMXCIIKKX-UHFFFAOYSA-N	Completed	Organic compounds	Alkaloids and derivatives	Corynanthean-type alkaloids	NA	Corynanthean-type alkaloids	NA	NA	NA	NA	NA	NA	Alkaloids and derivatives
HN_MN	negativ	24	8724	0,38224	-1,3874	4,3507e-06	5,3614	9,117	487,22067	vardenafil - 30.0 eV	[M-H]-	NA	0,004	TRUE	null	487.215	C23H32N6O4S	NA	SECKRCOLJRRGGV-UHFFFAOYSA-N	CCCc1nc(c2n1nc([nH]c2=O)c3cc(ccc3OCC)S(=O)(=O)N4CCN(CC4)CC)C	530	TRUE	TRUE	FALSE	Unit NormalizedByQcPeakHeight by alignment ID=1074	FALSE	FALSE	null	null	85.1	null	null	null	null	48,02	SECKRCOLJRRGGV-UHFFFAOYSA-N	Completed	Organic compounds	Benzenoids	Benzene and substituted derivatives	Benzenesulfonamides	Benzenesulfonamides	NA	NA	NA	NA	NA	NA	Unknown
HN_MN	negativ	25	7589	0,23821	-2,0697	5,2313e-06	5,2814	8,352	449,26636	LPA 19:1	[M-H]-	NA	0,004	TRUE	null	449.267	C22H43O7P	NA	PBTCGPITOGPANY-KHPPLWFESA-N	CCCCCCCCC\C=C/CCCCCCCC(=O)OCC(O)COP(O)(O)=O	530	TRUE	TRUE	FALSE	Unit NormalizedByQcPeakHeight by alignment ID=1074	FALSE	FALSE	null	null	99.5	null	null	null	null	60,54	PBTCGPITOGPANY-KHPPLWFESA-N	Completed	Organic compounds	Lipids and lipid-like molecules	Glycerophospholipids	Glycerophosphates	Monoacylglycerophosphates	Lysophosphatidic acids	1-acylglycerol-3-phosphates	NA	NA	NA	NA	Lipids and derivatives
HN_MN	negativ	26	7955	0,47766	-1,066	5,6454e-06	5,2483	7,161	461,22955	PA 19:2	[M-H]-	ion correlated with 7958	0,011	TRUE	null	461.23	C22H39O8P	NA	WNBJJFKVUVSVCJ-HZJYTTRNSA-N	CCCC\C=C/C\C=C/CCCCCCCC(=O)OC(COC(C)=O)COP(O)(O)=O	530	TRUE	TRUE	FALSE	Unit NormalizedByQcPeakHeight by alignment ID=1074	FALSE	FALSE	null	null	99.7	null	null	null	null	29,29	WNBJJFKVUVSVCJ-HZJYTTRNSA-N	Not Found	NA	NA	NA	NA	NA	NA	NA	NA	NA	NA	NA	Lipids and derivatives
HN_MN	negativ	27	1753	0,63637	-0,65206	6,7247e-06	5,1723	1,201	225,06139	L-Carnosine - 40.0 eV	[M-H]-	ion correlated with 1755	0,303	TRUE	null	225.062	C9H14N4O3	NA	CQOVPNPJLQNMDC-ZETCQYMHSA-N	c1c(nc[nH]1)C[C@@H](C(=O)O)NC(=O)CCN	530	TRUE	TRUE	FALSE	Unit NormalizedByQcPeakHeight by alignment ID=1074	FALSE	FALSE	null	null	99.8	null	null	null	null	244,39	CQOVPNPJLQNMDC-ZETCQYMHSA-N	Completed	Organic compounds	Organic acids and derivatives	Peptidomimetics	Hybrid peptides	Hybrid peptides	NA	NA	NA	NA	NA	NA	Organic acids and derivatives
HN_MN	negativ	28	1755	0,63653	-0,65171	6,7247e-06	5,1723	1,243	225,0616	L-Carnosine - 40.0 eV	[M-H]-	ion correlated with 1753	0,685	TRUE	null	225.062	C9H14N4O3	NA	CQOVPNPJLQNMDC-ZETCQYMHSA-N	c1c(nc[nH]1)C[C@@H](C(=O)O)NC(=O)CCN	530	TRUE	TRUE	FALSE	Unit NormalizedByQcPeakHeight by alignment ID=1074	FALSE	FALSE	null	null	99.9	null	null	null	null	159,83	CQOVPNPJLQNMDC-ZETCQYMHSA-N	Completed	Organic compounds	Organic acids and derivatives	Peptidomimetics	Hybrid peptides	Hybrid peptides	NA	NA	NA	NA	NA	NA	Organic acids and derivatives
HN_MN	negativ	29	9593	0,086473	-3,5316	9,3527e-06	5,0291	9,092	535,3493	PE-Cer 12:0,2O/12:1,O	[M-H]-	NA	0,152	TRUE	6.17	535.352	C26H53N2O7P	PE_Cer	IALMFLDHIOZBOM-SQFISAMPSA-N	CCCCCCCCCC(O)C(COP(O)(=O)OCCN)NC(=O)CC(O)C\C=C/CCCCCC	530	TRUE	TRUE	FALSE	Unit NormalizedByQcPeakHeight by alignment ID=1074	FALSE	FALSE	null	null	97.4	100	null	null	null	52,99	IALMFLDHIOZBOM-SQFISAMPSA-N	Completed	Organic compounds	Organic acids and derivatives	Organic phosphoric acids and derivatives	Phosphate esters	Phosphoethanolamines	NA	NA	NA	NA	NA	NA	Lipids and derivatives
HN_MN	negativ	30	5767	0,3532	-1,5014	1,0517e-05	4,9781	1,188	389,11273	(2E)-3-(2H-benzo[d]1,3-dioxolen-5-yl)-N-[N-(2-furylmethyl)carbamoyl]-N-phenylp rop-2-enamide	[M-H]-	NA	0,001	FALSE	null	389.114	C22H18N2O5	NA	QIAZGMCSYZUPEX-UHFFFAOYSA-N	O=C(C=Cc1ccc2c(c1)OCO2)N(C(O)=NCc1ccco1)c1ccccc1	530	TRUE	TRUE	FALSE	Unit NormalizedByQcPeakHeight by alignment ID=1074	FALSE	FALSE	null	null	99.2	null	null	null	null	116,09	QIAZGMCSYZUPEX-UHFFFAOYSA-N	Completed	Organic compounds	Benzenoids	Benzene and substituted derivatives	N-phenylureas	N-phenylureas	NA	NA	NA	NA	NA	NA	Benzenoids
HN_MN	negativ	31	1656	0,60103	-0,7345	1,0891e-05	4,9629	2,001	219,01466	Unknown	[M-H]-	NA	0,001	TRUE	null	null	null	null	null	null	999	FALSE	FALSE	FALSE	Unit NormalizedByQcPeakHeight by alignment ID=1074	FALSE	FALSE	null	null	null	null	null	null	null	49,27	null	NULL	NA	NA	NA	NA	NA	NA	NA	NA	NA	NA	NA	Unknown
HN_MN	negativ	32	11999	0,13382	-2,9016	1,0949e-05	4,9606	10,173	737,3822	Unknown	[M-H]-	NA	0,011	TRUE	null	null	null	null	null	null	999	FALSE	FALSE	FALSE	Unit NormalizedByQcPeakHeight by alignment ID=1074	FALSE	FALSE	null	null	null	null	null	null	null	31,99	null	NULL	NA	NA	NA	NA	NA	NA	NA	NA	NA	NA	NA	Unknown
HN_MN	negativ	33	9928	0,44378	-1,1721	1,178e-05	4,9289	8,782	565,30475	NCGC00386008-01_C29H44O8_Card-20(22)-enolide, 3-[(6-deoxy-alpha-L-mannopyranosyl)oxy]-14-hydroxy-, (3beta,9xi)-	[M-H]-	NA	0,014	TRUE	null	565.302	C29H44O8	NA	WQMLFJWIKARBFW-KZENVZPKSA-N	C[C@@H]1O[C@@H](O[C@H]2CC[C@@]3(C)C(CC[C@@H]4C3CC[C@]5(C)[C@H](CC[C@]45O)/C6=C/C(=O)OC6)C2)[C@H](O)[C@H](O)[C@H]1O	530	TRUE	TRUE	FALSE	Unit NormalizedByQcPeakHeight by alignment ID=1074	FALSE	FALSE	null	null	97.1	null	null	null	null	75,68	WQMLFJWIKARBFW-KZENVZPKSA-N	Completed	Organic compounds	Lipids and lipid-like molecules	Steroids and steroid derivatives	Steroid lactones	Cardenolides and derivatives	Cardenolide glycosides and derivatives	NA	NA	NA	NA	NA	Lipids and derivatives
HN_MN	negativ	34	6387	0,18169	-2,4605	1,1957e-05	4,9224	1,228	412,02261	Unknown	[M-H]-	NA	0,001	FALSE	null	null	null	null	null	null	999	FALSE	FALSE	FALSE	Unit NormalizedByQcPeakHeight by alignment ID=1074	FALSE	FALSE	null	null	null	null	null	null	null	90,58	null	NULL	NA	NA	NA	NA	NA	NA	NA	NA	NA	NA	NA	Unknown
HN_MN	negativ	35	4966	0,39066	-1,356	1,2247e-05	4,912	8,536	359,27496	Unknown	[M-H]-	found in higher mz's MsMs_9953	0,04	TRUE	null	null	null	null	null	null	999	FALSE	FALSE	FALSE	Unit NormalizedByQcPeakHeight by alignment ID=1074	FALSE	FALSE	null	null	null	null	null	null	null	66,68	null	NULL	NA	NA	NA	NA	NA	NA	NA	NA	NA	NA	NA	Unknown
HN_MN	negativ	36	11459	0,038996	-4,6805	1,2617e-05	4,899	9,13	695,43713	GlcADG 29:3	[M-H]-	ion correlated with 11446	0,099	FALSE	null	695.438	C38H64O11	NA	LBYYTRYMPVPDHU-YYPVPKODSA-N	CCCCCCCCCCCCC(=O)OC(COC1OC(C(O)C(O)C1O)C(O)=O)COC(=O)CCCCC\C=C/C\C=C/C\C=C/CC	530	TRUE	TRUE	FALSE	Unit NormalizedByQcPeakHeight by alignment ID=1074	FALSE	FALSE	null	null	99.9	null	null	null	null	36,18	LBYYTRYMPVPDHU-YYPVPKODSA-N	Not Found	NA	NA	NA	NA	NA	NA	NA	NA	NA	NA	NA	Lipids and derivatives
HN_MN	negativ	37	2051	0,49062	-1,0273	1,2617e-05	4,899	1,253	245,04329	2,2`,4,4`-Tetrahydroxybenzophenone	[M-H]-	similar chromatogram in higher mz_6452; similar chromatogram in higher mz_7918	0,004	FALSE	null	245.046	C13H10O5	NA	WXNRYSGJLQFHBR-UHFFFAOYSA-N	OC1=CC(O)=C(C=C1)C(=O)C1=C(O)C=C(O)C=C1	530	TRUE	TRUE	FALSE	Unit NormalizedByQcPeakHeight by alignment ID=1074	FALSE	FALSE	null	null	97.6	null	null	null	null	90,24	WXNRYSGJLQFHBR-UHFFFAOYSA-N	Completed	Organic compounds	Benzenoids	Benzene and substituted derivatives	Benzophenones	Benzophenones	NA	NA	NA	NA	NA	NA	Benzenoids
HN_MN	negativ	38	11443	0,17145	-2,5441	1,3175e-05	4,8802	8,598	695,37567	PI 24:1	[M-H]-	similar chromatogram in higher mz_11453	0,1	TRUE	null	695.377	C33H61O13P	NA	QIINCZCKRFZQGG-KHPPLWFESA-N	CCCCCCCC\C=C/CCCCCCCCCCCC(=O)OC(COC(C)=O)COP(O)(=O)OC1C(O)C(O)C(O)C(O)C1O	530	TRUE	TRUE	FALSE	Unit NormalizedByQcPeakHeight by alignment ID=1074	FALSE	FALSE	null	null	99.4	null	null	null	null	23,83	QIINCZCKRFZQGG-KHPPLWFESA-N	Not Found	NA	NA	NA	NA	NA	NA	NA	NA	NA	NA	NA	Lipids and derivatives
HN_MN	negativ	39	5415	0,50688	-0,98027	1,355e-05	4,8681	6,175	377,18127	2-(hydroxymethyl)-6-(6-hydroxy-6-methyl-3-propan-2-ylcyclohex-3-en-1-yl)oxyoxane-3,4,5-triol	[M-H]-	NA	0,001	TRUE	null	377.182	C16H28O7	NA	DIPALNDKWHCLEA-UHFFFAOYSA-N	CC(C)C1=CCC(C)(O)C(OC2OC(CO)C(O)C(O)C2O)C1	530	TRUE	TRUE	FALSE	Unit NormalizedByQcPeakHeight by alignment ID=1074	FALSE	FALSE	null	null	99.9	null	null	null	null	81,41	DIPALNDKWHCLEA-UHFFFAOYSA-N	Completed	Organic compounds	Lipids and lipid-like molecules	Prenol lipids	Terpene glycosides	Terpene glycosides	NA	NA	NA	NA	NA	NA	Terpenes
HN_MN	negativ	40	11446	0,043154	-4,5344	1,909e-05	4,7192	9,13	695,37665	PI 24:1	[M-H]-	similar chromatogram in higher mz_11459	0,238	TRUE	null	695.377	C33H61O13P	NA	QIINCZCKRFZQGG-KHPPLWFESA-N	CCCCCCCC\C=C/CCCCCCCCCCCC(=O)OC(COC(C)=O)COP(O)(=O)OC1C(O)C(O)C(O)C(O)C1O	530	TRUE	TRUE	FALSE	Unit NormalizedByQcPeakHeight by alignment ID=1074	FALSE	FALSE	null	null	99.9	null	null	null	null	42,46	QIINCZCKRFZQGG-KHPPLWFESA-N	Not Found	NA	NA	NA	NA	NA	NA	NA	NA	NA	NA	NA	Lipids and derivatives
HN_MN	negativ	41	1767	0,3235	-1,6282	1,9808e-05	4,7032	1,926	226,99628	3,3,4,4,5,5,5-Heptafluoropentanoic acid	[M-H]-	similar chromatogram in higher mz_2048	0,06	TRUE	null	226.995	C5H3F7O2	NA	NLAGAXIWWHZGCK-UHFFFAOYSA-N	O=C(O)CC(F)(F)C(F)(F)C(F)(F)F	530	TRUE	TRUE	FALSE	Unit NormalizedByQcPeakHeight by alignment ID=1074	FALSE	FALSE	null	null	63.6	null	null	null	null	189,52	NLAGAXIWWHZGCK-UHFFFAOYSA-N	Completed	Organic compounds	Lipids and lipid-like molecules	Fatty Acyls	Fatty acids and conjugates	Halogenated fatty acids	NA	NA	NA	NA	NA	NA	Unknown
HN_MN	negativ	42	9104	0,53922	-0,89104	2,0023e-05	4,6985	7,679	507,23099	Unknown	[M-H]-	NA	0,001	TRUE	null	null	null	null	null	null	999	FALSE	FALSE	FALSE	Unit NormalizedByQcPeakHeight by alignment ID=1074	FALSE	FALSE	null	null	null	null	null	null	null	27,19	null	NULL	NA	NA	NA	NA	NA	NA	NA	NA	NA	NA	NA	Unknown
HN_MN	negativ	43	7557	0,40165	-1,316	2,4441e-05	4,6119	8,212	449,13614	ethyl 3-indol-3-yl-2-{[2-(trifluoromethyl)phenyl]carbonylamino}propanoate	[M-H]-	ion correlated with 8918	0,648	TRUE	null	449.133	C21H19F3N2O3	NA	WAGNWXIYKDGUFR-UHFFFAOYSA-N	CCOC(=O)C(Cc1c[nH]c2ccccc12)N=C(O)c1ccccc1C(F)(F)F	530	TRUE	TRUE	FALSE	Unit NormalizedByQcPeakHeight by alignment ID=1074	FALSE	FALSE	null	null	95.2	null	null	null	null	78,1	WAGNWXIYKDGUFR-UHFFFAOYSA-N	Completed	Organic compounds	Benzenoids	Benzene and substituted derivatives	Benzoic acids and derivatives	Benzamides	Hippuric acids and derivatives	NA	NA	NA	NA	NA	Unknown
HN_MN	negativ	44	9201	0,57345	-0,80226	2,4858e-05	4,6045	9,918	511,26334	Sch_486058_53210_dereplictor_pv_1.72578e-11	[M-H]-	NA	0,637	TRUE	null	511.26	C69H102N20O20	NA	CCZHUANHGGOQQY-UHFFFAOYSA-N	[H]OC(=O)C([H])(N([H])C(=O)C([H])(N([H])C(=O)C([H])([H])C1([H])N([H])C(=O)C([H])(N([H])C(=O)C([H])([H])N([H])C(=O)C([H])(N([H])C(=O)C([H])(N([H])C(=O)C([H])(N([H])C(=O)C([H])(N([H])C(=O)C([H])(N([H])C(=O)C([H])(N([H])C(=O)C([H])([H])N([H])C(=O)C([H])(N([H])C(=O)C([H])([H])N([H])C1=O)C([H])([H])C1=C([H])C([H])=C([H])C([H])=C1[H])C([H])([H])C([H])([H])C(=O)N([H])[H])C([H])([H])C1=C([H])N=C([H])N1[H])C([H])([H])O[H])C([H])([H])C([H])([H])C([H])([H])N([H])C(=N[H])N([H])[H])C([H])([H])C1=C([H])C([H])=C(O[H])C([H])=C1[H])C([H])(O[H])C([H])([H])[H])C([H])(C([H])([H])[H])C([H])([H])[H])C([H])(C([H])([H])[H])C([H])([H])C([H])([H])[H])C([H])(C([H])([H])[H])C([H])([H])C([H])([H])[H]	530	TRUE	TRUE	FALSE	Unit NormalizedByQcPeakHeight by alignment ID=1074	FALSE	FALSE	null	null	94.8	null	null	null	null	62,45	CCZHUANHGGOQQY-UHFFFAOYSA-N	Completed	Organic compounds	Organic Polymers	Polypeptides	NA	Polypeptides	NA	NA	NA	NA	NA	NA	Organic Polymers
HN_MN	negativ	45	9228	0,44099	-1,1812	2,7668e-05	4,558	8,206	512,12878	NDL-3000-ST079100	[M-H]-	NA	0,162	TRUE	null	512.126	C22H28N3O7S	NA	GTXCMWYKBUKOMT-UHFFFAOYSA-O	COc1cc(C(=O)N2CCN([S+](=O)([O-])c3ccc([NH+]=C(C)O)cc3)CC2)cc(OC)c1OC	530	TRUE	TRUE	FALSE	Unit NormalizedByQcPeakHeight by alignment ID=1074	FALSE	FALSE	null	null	96.3	null	null	null	null	112,81	GTXCMWYKBUKOMT-UHFFFAOYSA-O	Completed	Organic compounds	Benzenoids	Benzene and substituted derivatives	Benzoic acids and derivatives	Benzamides	NA	NA	NA	NA	NA	NA	Benzenoids
HN_MN	negativ	46	2900	0,40101	-1,3183	2,7945e-05	4,5537	8,209	287,09229	5,10-dimethoxy-2,2-dimethylpyrano[3,2-g]chromen-8-one	[M-H]-	similar chromatogram in higher mz_7557; similar chromatogram in higher mz_8652; similar chromatogram in higher mz_9228	0,719	TRUE	null	287.092	C16H16O5	NA	QZUNAFWZEXJWGD-UHFFFAOYSA-N	O=C1OC2=C(OC)C=3OC(C=CC3C(OC)=C2C=C1)(C)C	530	TRUE	TRUE	FALSE	Unit NormalizedByQcPeakHeight by alignment ID=1074	FALSE	FALSE	null	null	100	null	null	null	null	83,5	QZUNAFWZEXJWGD-UHFFFAOYSA-N	Completed	Organic compounds	Phenylpropanoids and polyketides	Coumarins and derivatives	Pyranocoumarins	Linear pyranocoumarins	NA	NA	NA	NA	NA	NA	Phenylpropanoids and polyketides
HN_MN	negativ	47	9953	0,385	-1,3771	2,8023e-05	4,5525	8,531	567,32275	NCGC00381203-01_C31H46N4O7_2H-Pyrido[1,2-a][1,4,7,10]tetraazacyclododecine-1,4,7,10(3H,12H)-tetrone, 3-(7,8-dihydroxy-6-oxooctyl)octahydro-9-(1-methylpropyl)-6-(phenylmethyl)-	[M-H]-	NA	0,008	TRUE	null	567.318	C31H46N4O7	NA	YSNRSVKJRYQIIA-UHFFFAOYSA-N	CCC(C)C1NC(=O)C(CC2=CC=CC=C2)NC(=O)C(CCCCCC(=O)C(O)CO)NC(=O)C3CCCCN3C1=O	530	TRUE	TRUE	FALSE	Unit NormalizedByQcPeakHeight by alignment ID=1074	FALSE	FALSE	null	null	91.6	null	null	null	null	32,6	YSNRSVKJRYQIIA-UHFFFAOYSA-N	Completed	Organic compounds	Organic acids and derivatives	Carboxylic acids and derivatives	Amino acids, peptides, and analogues	Peptides	Cyclic peptides	NA	NA	NA	NA	NA	Amino acids and derivatives
HN_MN	negativ	48	11453	0,14013	-2,8352	2,8153e-05	4,5505	8,6	695,43494	GlcADG 29:3	[M-H]-	NA	0,018	FALSE	null	695.438	C38H64O11	NA	LBYYTRYMPVPDHU-YYPVPKODSA-N	CCCCCCCCCCCCC(=O)OC(COC1OC(C(O)C(O)C1O)C(O)=O)COC(=O)CCCCC\C=C/C\C=C/C\C=C/CC	530	TRUE	TRUE	FALSE	Unit NormalizedByQcPeakHeight by alignment ID=1074	FALSE	FALSE	null	null	96.6	null	null	null	null	23,74	LBYYTRYMPVPDHU-YYPVPKODSA-N	Not Found	NA	NA	NA	NA	NA	NA	NA	NA	NA	NA	NA	Lipids and derivatives
HN_MN	negativ	49	7879	0,29272	-1,7724	2,8153e-05	4,5505	9,019	459,21405	PA 19:3	[M-H]-	NA	0,01	TRUE	null	459.215	C22H37O8P	NA	GEYBWPVDRATUTQ-AGRJPVHOSA-N	CC\C=C/C\C=C/C\C=C/CCCCCC(=O)OC(COC(=O)CC)COP(O)(O)=O	530	TRUE	TRUE	FALSE	Unit NormalizedByQcPeakHeight by alignment ID=1074	FALSE	FALSE	null	null	99.7	null	null	null	null	21,48	GEYBWPVDRATUTQ-AGRJPVHOSA-N	Not Found	NA	NA	NA	NA	NA	NA	NA	NA	NA	NA	NA	Lipids and derivatives
HN_MN	negativ	50	895	0,3846	-1,3786	3,1108e-05	4,5071	1,176	169,06216	2-Phenylphenol	[M-H]-	NA	0,022	TRUE	null	169.066	C12H10O	NA	LLEMOWNGBBNAJR-UHFFFAOYSA-N	OC1=C(C=CC=C1)C1=CC=CC=C1	530	TRUE	TRUE	FALSE	Unit NormalizedByQcPeakHeight by alignment ID=1074	FALSE	FALSE	null	null	73.8	null	null	null	null	33,36	LLEMOWNGBBNAJR-UHFFFAOYSA-N	Completed	Organic compounds	Benzenoids	Benzene and substituted derivatives	Biphenyls and derivatives	Biphenyls and derivatives	NA	NA	NA	NA	NA	NA	Benzenoids
HN_MN	negativ	51	11995	0,17806	-2,4896	3,1983e-05	4,4951	9,285	737,37915	Unknown	[M-H]-	NA	0,036	TRUE	null	null	null	null	null	null	999	FALSE	FALSE	FALSE	Unit NormalizedByQcPeakHeight by alignment ID=1074	FALSE	FALSE	null	null	null	null	null	null	null	29,19	null	NULL	NA	NA	NA	NA	NA	NA	NA	NA	NA	NA	NA	Unknown
HN_MN	negativ	52	8652	0,43962	-1,1857	3,2512e-05	4,488	8,207	485,11087	Unknown	[M-H]-	NA	0,096	TRUE	null	null	null	null	null	null	999	FALSE	FALSE	FALSE	Unit NormalizedByQcPeakHeight by alignment ID=1074	FALSE	FALSE	null	null	null	null	null	null	null	53,49	null	NULL	NA	NA	NA	NA	NA	NA	NA	NA	NA	NA	NA	Unknown
HN_MN	negativ	53	8918	0,40771	-1,2944	3,3566e-05	4,4741	8,21	495,13834	Unknown	[M-H]-	ion correlated with 7557	0,627	TRUE	null	null	null	null	null	null	999	FALSE	FALSE	FALSE	Unit NormalizedByQcPeakHeight by alignment ID=1074	FALSE	FALSE	null	null	null	null	null	null	null	106,96	null	NULL	NA	NA	NA	NA	NA	NA	NA	NA	NA	NA	NA	Unknown
HN_MN	negativ	54	1213	0,58991	-0,76143	3,6519e-05	4,4375	1,405	191,05598	D-(-)-Quinic acid, LC-ESI-QTOF, MS2, CE	[M-H]-	found in higher mz's MsMs_9575; similar chromatogram in higher mz_3154; similar chromatogram in higher mz_9324; similar chromatogram in higher mz_9553; found in higher mz's MsMs_9553; similar chromatogram in higher mz_5548; similar chromatogram in higher mz_11464	0,748	TRUE	null	191.056	C7H12O6	NA	AAWZDTNXLSGCEK-WYWMIBKRSA-N	O[C@@H]1C[C@@](O)(C[C@@H](O)[C@H]1O)C(O)=O	430	TRUE	TRUE	TRUE	Unit NormalizedByQcPeakHeight by alignment ID=1074	FALSE	FALSE	null	null	91.2	null	88	78.5	100	88,8	AAWZDTNXLSGCEK-WYWMIBKRSA-N	Completed	Organic compounds	Organic oxygen compounds	Organooxygen compounds	Alcohols and polyols	Cyclic alcohols and derivatives	Cyclitols and derivatives	Quinic acids and derivatives	NA	NA	NA	NA	Alcohols and polyols
HN_MN	negativ	55	4826	0,29518	-1,7603	3,7474e-05	4,4263	8,939	355,24353	Massbank:IA000173 PGE2-[d4]	[M-H]-	similar chromatogram in higher mz_9381	0,003	TRUE	null	355.243	C20H32O5	NA	XEYBRNLFEZDVAW-ARSRFYASSA-N	CCCCC[C@H](O)\C=C\[C@H]1[C@H](O)CC(=O)[C@@H]1C\C=C/CCCC(O)=O	530	TRUE	TRUE	FALSE	Unit NormalizedByQcPeakHeight by alignment ID=1074	FALSE	FALSE	null	null	99.9	null	null	null	null	44,43	XEYBRNLFEZDVAW-ARSRFYASSA-N	Completed	Organic compounds	Lipids and lipid-like molecules	Fatty Acyls	Eicosanoids	Prostaglandins and related compounds	NA	NA	NA	NA	NA	NA	Lipids and derivatives
HN_MN	negativ	56	4963	0,34156	-1,5498	3,7677e-05	4,4239	8,36	359,16626	Unknown	[M-H]-	NA	0,01	TRUE	null	null	null	null	null	null	999	FALSE	FALSE	FALSE	Unit NormalizedByQcPeakHeight by alignment ID=1074	FALSE	FALSE	null	null	null	null	null	null	null	37,26	null	NULL	NA	NA	NA	NA	NA	NA	NA	NA	NA	NA	NA	Unknown
HN_MN	negativ	57	4962	0,34013	-1,5558	4,0695e-05	4,3905	8,475	359,16608	Unknown	[M-H]-	NA	0,003	TRUE	null	null	null	null	null	null	999	FALSE	FALSE	FALSE	Unit NormalizedByQcPeakHeight by alignment ID=1074	FALSE	FALSE	null	null	null	null	null	null	null	58,38	null	NULL	NA	NA	NA	NA	NA	NA	NA	NA	NA	NA	NA	Unknown
HN_MN	negativ	58	300	0,54651	-0,87169	4,1827e-05	4,3785	1,255	119,03681	PURINE	[M-H]-	found in higher mz's MsMs_3631; found in higher mz's MsMs_4945; found in higher mz's MsMs_7918; found in higher mz's MsMs_6452; found in higher mz's MsMs_11086; similar chromatogram in higher mz_4752; similar chromatogram in higher mz_1687; similar chromatogram in higher mz_4676; similar chromatogram in higher mz_1638	0,832	TRUE	null	119.036	C5H4N4	NA	KDCGOANMDULRCW-UHFFFAOYSA-N	c1ncc2[nH]cnc2n1	530	TRUE	TRUE	FALSE	Unit NormalizedByQcPeakHeight by alignment ID=1074	FALSE	FALSE	null	null	63.5	null	null	null	null	60,19	KDCGOANMDULRCW-UHFFFAOYSA-N	Completed	Organic compounds	Organoheterocyclic compounds	Imidazopyrimidines	Purines and purine derivatives	Purines and purine derivatives	NA	NA	NA	NA	NA	NA	Organoheterocyclic compounds
HN_MN	negativ	59	2809	0,45022	-1,1513	4,4341e-05	4,3532	1,169	284,09854	Letrozole	[M-H]-	NA	0,574	TRUE	null	284.094	C17H11N5	NA	HPJKCIUCZWXJDR-UHFFFAOYSA-N	C1=CC(=CC=C1C#N)C(C2=CC=C(C=C2)C#N)N3C=NC=N3	430	TRUE	TRUE	TRUE	Unit NormalizedByQcPeakHeight by alignment ID=1074	FALSE	FALSE	null	null	83	null	75	75	100	171,18	HPJKCIUCZWXJDR-UHFFFAOYSA-N	Completed	Organic compounds	Benzenoids	Benzene and substituted derivatives	Diphenylmethanes	Diphenylmethanes	NA	NA	NA	NA	NA	NA	Benzenoids
HN_MN	negativ	60	2613	0,21893	-2,1914	5,5839e-05	4,2531	1,972	273,07468	(R) Semivioxanthin	[M-H]-	NA	0,037	TRUE	null	273.077	C15H14O5	NA	CAS:70477-26-8, PUBCHEM:CID:10423455, INCHIKEY:BWNCKEBBYADFPQ-UHFFFAOYSA-N, CHEMSPIDER:8598883	CC1CC2=CC3=CC(=CC(=C3C(=C2C(=O)O1)O)O)OC	430	TRUE	TRUE	TRUE	Unit NormalizedByQcPeakHeight by alignment ID=1074	FALSE	FALSE	null	null	80.8	null	61.5	75	100	66,86	BWNCKEBBYADFPQ-UHFFFAOYSA-N	Completed	Organic compounds	Organoheterocyclic compounds	Naphthopyrans	Naphthopyranones	Naphthopyranones	NA	NA	NA	NA	NA	NA	Organoheterocyclic compounds
HN_MN	negativ	61	8902	0,58536	-0,77261	6,1474e-05	4,2113	8,089	493,29068	PA 21:0	[M-H]-	NA	0,011	FALSE	null	493.293	C24H47O8P	NA	GSNBVMRZBHNVFG-UHFFFAOYSA-N	CCCCCCCCCCCCCCCCCCC(=O)OC(COC(C)=O)COP(O)(O)=O	530	TRUE	TRUE	FALSE	Unit NormalizedByQcPeakHeight by alignment ID=1074	FALSE	FALSE	null	null	97.3	null	null	null	null	75,78	GSNBVMRZBHNVFG-UHFFFAOYSA-N	Not Found	NA	NA	NA	NA	NA	NA	NA	NA	NA	NA	NA	Lipids and derivatives
HN_MN	negativ	62	8617	0,60241	-0,73117	7,2069e-05	4,1423	8,299	483,23318	PG 15:0	[M-H]-	NA	0,57	TRUE	null	483.236	C21H41O10P	NA	LZRNGLKWODVLSY-UHFFFAOYSA-N	CCCCCCCCCCCCC(=O)OC(COC(C)=O)COP(O)(=O)OCC(O)CO	530	TRUE	TRUE	FALSE	Unit NormalizedByQcPeakHeight by alignment ID=1074	FALSE	FALSE	null	null	96.4	null	null	null	null	22,01	LZRNGLKWODVLSY-UHFFFAOYSA-N	Not Found	NA	NA	NA	NA	NA	NA	NA	NA	NA	NA	NA	Lipids and derivatives
HN_MN	negativ	63	5692	0,41655	-1,2634	7,4909e-05	4,1255	1,203	387,10739	5-Demethylnobiletin	[M-H]-	NA	0,203	TRUE	null	387.109	C20H20O8	NA	DOFJNFPSMUCECH-UHFFFAOYSA-N	O=C1C=C(OC2=C(OC)C(OC)=C(OC)C(O)=C12)C=3C=CC(OC)=C(OC)C3	530	TRUE	TRUE	FALSE	Unit NormalizedByQcPeakHeight by alignment ID=1074	FALSE	FALSE	null	null	99.3	null	null	null	null	884,03	DOFJNFPSMUCECH-UHFFFAOYSA-N	Completed	Organic compounds	Phenylpropanoids and polyketides	Flavonoids	O-methylated flavonoids	8-O-methylated flavonoids	NA	NA	NA	NA	NA	NA	Phenylpropanoids and polyketides
HN_MN	negativ	64	5406	0,53569	-0,90052	7,4909e-05	4,1255	6,588	377,17615	(2aR,4S,6R,7R,9R,9aR)-5'-(furan-3-yl)-4,9-dihydroxy-2a-(hydroxymethyl)-7-methylspiro[1,3,4,5,5a,7,8,9-octahydronaphtho[1,8a-b]oxete-6,3'-oxolane]-2'-one	[M-H]-	NA	0,044	TRUE	null	377.173	C20H26O7	NA	PEEGIHKIWQFTKW-UHFFFAOYSA-N	O=C1OC(C2=COC=C2)CC13C(C)CC(O)C45COC5(CO)CC(O)CC34	530	TRUE	TRUE	FALSE	Unit NormalizedByQcPeakHeight by alignment ID=1074	FALSE	FALSE	null	null	95.7	null	null	null	null	66,86	PEEGIHKIWQFTKW-UHFFFAOYSA-N	Completed	Organic compounds	Lipids and lipid-like molecules	Prenol lipids	Terpene lactones	Diterpene lactones	NA	NA	NA	NA	NA	NA	Terpenes
HN_MN	negativ	65	4463	0,4162	-1,2647	7,5354e-05	4,1229	1,206	342,11249	4-hydroxy-3-phenyl-6-(phenylmethoxy)hydroquinolin-2-one	[M-H]-	NA	0,007	FALSE	null	342.114	C22H17NO3	NA	CZIICUJFBWSQSD-UHFFFAOYSA-N	Oc1nc2ccc(OCc3ccccc3)cc2c(O)c1-c1ccccc1	530	TRUE	TRUE	FALSE	Unit NormalizedByQcPeakHeight by alignment ID=1074	FALSE	FALSE	null	null	98.8	null	null	null	null	224,89	CZIICUJFBWSQSD-UHFFFAOYSA-N	Completed	Organic compounds	Organoheterocyclic compounds	Quinolines and derivatives	Phenylquinolines	Phenylquinolines	NA	NA	NA	NA	NA	NA	Organoheterocyclic compounds
HN_MN	negativ	66	9929	0,49402	-1,0174	7,5412e-05	4,1226	8,712	565,30695	NCGC00386008-01_C29H44O8_Card-20(22)-enolide, 3-[(6-deoxy-alpha-L-mannopyranosyl)oxy]-14-hydroxy-, (3beta,9xi)-	[M-H]-	NA	0,01	TRUE	null	565.302	C29H44O8	NA	WQMLFJWIKARBFW-KZENVZPKSA-N	C[C@@H]1O[C@@H](O[C@H]2CC[C@@]3(C)C(CC[C@@H]4C3CC[C@]5(C)[C@H](CC[C@]45O)/C6=C/C(=O)OC6)C2)[C@H](O)[C@H](O)[C@H]1O	530	TRUE	TRUE	FALSE	Unit NormalizedByQcPeakHeight by alignment ID=1074	FALSE	FALSE	null	null	90.9	null	null	null	null	50,73	WQMLFJWIKARBFW-KZENVZPKSA-N	Completed	Organic compounds	Lipids and lipid-like molecules	Steroids and steroid derivatives	Steroid lactones	Cardenolides and derivatives	Cardenolide glycosides and derivatives	NA	NA	NA	NA	NA	Lipids and derivatives
HN_MN	negativ	67	1607	0,60746	-0,71914	7,5412e-05	4,1226	1,247	215,03291	D-Mannose	[M-H]-	similar chromatogram in higher mz_6387; similar chromatogram in higher mz_3431	0,925	TRUE	null	215.033	C6H12O6	NA	WQZGKKKJIJFFOK-QTVWNMPRSA-N	OC[C@H]1OC(O)[C@@H](O)[C@@H](O)[C@@H]1O	530	TRUE	TRUE	FALSE	Unit NormalizedByQcPeakHeight by alignment ID=1074	FALSE	FALSE	null	null	100	null	null	null	null	104,71	WQZGKKKJIJFFOK-QTVWNMPRSA-N	Completed	Organic compounds	Organic oxygen compounds	Organooxygen compounds	Carbohydrates and carbohydrate conjugates	Monosaccharides	Hexoses	NA	NA	NA	NA	NA	Carbohydrates and derivatives
HN_MN	negativ	68	7957	0,35782	-1,4827	7,7174e-05	4,1125	7,021	461,22964	PA 19:2	[M-H]-	ion correlated with 7950	0,429	TRUE	null	461.23	C22H39O8P	NA	WNBJJFKVUVSVCJ-HZJYTTRNSA-N	CCCC\C=C/C\C=C/CCCCCCCC(=O)OC(COC(C)=O)COP(O)(O)=O	530	TRUE	TRUE	FALSE	Unit NormalizedByQcPeakHeight by alignment ID=1074	FALSE	FALSE	null	null	99.7	null	null	null	null	58,08	WNBJJFKVUVSVCJ-HZJYTTRNSA-N	Not Found	NA	NA	NA	NA	NA	NA	NA	NA	NA	NA	NA	Lipids and derivatives
HN_MN	negativ	69	11502	0,65009	-0,6213	8,2723e-05	4,0824	1,003	700,68896	Unknown	[M-H]-	ion correlated with 10609	0,019	FALSE	null	null	null	null	null	null	999	FALSE	FALSE	FALSE	Unit NormalizedByQcPeakHeight by alignment ID=1074	FALSE	FALSE	null	null	null	null	null	null	null	440,29	null	NULL	NA	NA	NA	NA	NA	NA	NA	NA	NA	NA	NA	Unknown
HN_MN	negativ	70	4435	0,44123	-1,1804	8,7923e-05	4,0559	1,203	341,1041	Trehalose	[M-H]-	ion correlated with 5692; found in higher mz's MsMs_11314; found in higher mz's MsMs_5365	0,233	TRUE	null	341.109	C12H22O11	NA	HDTRYLNUVZCQOY-UHFFFAOYSA-N	OCC1OC(OC2OC(CO)C(O)C(O)C2O)C(O)C(O)C1O	430	TRUE	TRUE	TRUE	Unit NormalizedByQcPeakHeight by alignment ID=1074	FALSE	FALSE	null	null	95	null	95	90.1	90	476,48	HDTRYLNUVZCQOY-UHFFFAOYSA-N	Completed	Organic compounds	Organic oxygen compounds	Organooxygen compounds	Carbohydrates and carbohydrate conjugates	Glycosyl compounds	O-glycosyl compounds	NA	NA	NA	NA	NA	Carbohydrates and derivatives
HN_MN	negativ	71	5405	0,45934	-1,1224	0,00010132	3,9943	6,304	377,17612	(2aR,4S,6R,7R,9R,9aR)-5'-(furan-3-yl)-4,9-dihydroxy-2a-(hydroxymethyl)-7-methylspiro[1,3,4,5,5a,7,8,9-octahydronaphtho[1,8a-b]oxete-6,3'-oxolane]-2'-one	[M-H]-	NA	0,004	TRUE	null	377.173	C20H26O7	NA	PEEGIHKIWQFTKW-UHFFFAOYSA-N	O=C1OC(C2=COC=C2)CC13C(C)CC(O)C45COC5(CO)CC(O)CC34	530	TRUE	TRUE	FALSE	Unit NormalizedByQcPeakHeight by alignment ID=1074	FALSE	FALSE	null	null	95.8	null	null	null	null	37,86	PEEGIHKIWQFTKW-UHFFFAOYSA-N	Completed	Organic compounds	Lipids and lipid-like molecules	Prenol lipids	Terpene lactones	Diterpene lactones	NA	NA	NA	NA	NA	NA	Terpenes
HN_MN	negativ	72	1077	0,55666	-0,84514	0,00012271	3,9111	1,257	181,07182	Dulcitol, LC-ESI-QTOF, MS2, CE	[M-H]-	similar chromatogram in higher mz_1641; similar chromatogram in higher mz_1795; found in higher mz's MsMs_1795; found in higher mz's MsMs_4514; similar chromatogram in higher mz_5790	0,132	TRUE	null	181.072	C6H14O6	NA	FBPFZTCFMRRESA-UHFFFAOYSA-N	OCC(O)C(O)C(O)C(O)CO	430	TRUE	TRUE	TRUE	Unit NormalizedByQcPeakHeight by alignment ID=1074	FALSE	FALSE	null	null	89.8	null	96.4	80.2	58.3	128,2	FBPFZTCFMRRESA-UHFFFAOYSA-N	Completed	Organic compounds	Organic oxygen compounds	Organooxygen compounds	Carbohydrates and carbohydrate conjugates	Sugar alcohols	NA	NA	NA	NA	NA	NA	Carbohydrates and derivatives
HN_MN	negativ	73	3631	0,63755	-0,6494	0,00012483	3,9037	1,267	313,11359	8phiC9SPC	[M-H]-	similar chromatogram in higher mz_4514	0,821	TRUE	null	313.112	C15H22O5S	NA	ZXGROFOELRCPHY-UHFFFAOYSA-N	OS(=O)(=O)c1ccc(cc1)C(C)CCCCCCC(=O)O	530	TRUE	TRUE	FALSE	Unit NormalizedByQcPeakHeight by alignment ID=1074	FALSE	FALSE	null	null	97.9	null	null	null	null	294,15	ZXGROFOELRCPHY-UHFFFAOYSA-N	Completed	Organic compounds	Benzenoids	Benzene and substituted derivatives	Benzenesulfonic acids and derivatives	Benzenesulfonic acids and derivatives	NA	NA	NA	NA	NA	NA	Benzenoids
HN_MN	negativ	74	853	0,26727	-1,9036	0,00012655	3,8977	4,816	167,00183	Massbank:KO001728 Pyridoxamine|PM	[M-H]-	NA	0,001	FALSE	null	167	C8H12N2O2	NA	NHZMQXZHNVQTQA-UHFFFAOYSA-N	OCc(c1)c(CN)c(O)c(C)n1	530	TRUE	TRUE	FALSE	Unit NormalizedByQcPeakHeight by alignment ID=1074	FALSE	FALSE	null	null	98.3	null	null	null	null	54,33	NHZMQXZHNVQTQA-UHFFFAOYSA-N	Completed	Organic compounds	Organoheterocyclic compounds	Pyridines and derivatives	Pyridoxamines	Pyridoxamine 5'-phosphates	NA	NA	NA	NA	NA	NA	Organoheterocyclic compounds
HN_MN	negativ	75	7413	0,38871	-1,3632	0,00012655	3,8977	8,715	445,23669	Unknown	[M-H]-	NA	0,012	TRUE	null	null	null	null	null	null	999	FALSE	FALSE	FALSE	Unit NormalizedByQcPeakHeight by alignment ID=1074	FALSE	FALSE	null	null	null	null	null	null	null	49,43	null	NULL	NA	NA	NA	NA	NA	NA	NA	NA	NA	NA	NA	Unknown
HN_MN	negativ	76	6487	0,44442	-1,17	0,00012682	3,8968	7,032	415,22681	Ramipril	[M-H]-	NA	0,022	TRUE	null	415.224	C23H32N2O5	NA	HDACQVRGBOVJII-UHFFFAOYSA-N	O=C(O)C1N(C(=O)C(NC(C(=O)OCC)CCC=2C=CC=CC2)C)C3CCCC3C1	530	TRUE	TRUE	FALSE	Unit NormalizedByQcPeakHeight by alignment ID=1074	FALSE	FALSE	null	null	99.3	null	null	null	null	58,83	HDACQVRGBOVJII-UHFFFAOYSA-N	Completed	Organic compounds	Organic acids and derivatives	Carboxylic acids and derivatives	Amino acids, peptides, and analogues	Peptides	Dipeptides	NA	NA	NA	NA	NA	Unknown
HN_MN	negativ	77	6370	0,60727	-0,71959	0,00013152	3,881	8,008	411,15921	methyl 4-{N-[2-(5-methoxy-2-methylindol-3-yl)ethyl]carbamoyl}benzoate	[M-H]-	NA	0,619	TRUE	null	411.156	C21H22N2O4	NA	MLBPVSCKTADTNR-UHFFFAOYSA-N	COC(=O)c1ccc(C(=O)NCCc2c(C)[nH]c3ccc(OC)cc23)cc1	530	TRUE	TRUE	FALSE	Unit NormalizedByQcPeakHeight by alignment ID=1074	FALSE	FALSE	null	null	95	null	null	null	null	80,96	MLBPVSCKTADTNR-UHFFFAOYSA-N	Completed	Organic compounds	Benzenoids	Benzene and substituted derivatives	Benzoic acids and derivatives	Benzoic acid esters	NA	NA	NA	NA	NA	NA	Benzenoids
HN_MN	negativ	78	11308	0,19546	-2,3551	0,0001466	3,8339	10,741	681,39825	LPI 24:1	[M-H]-	NA	0,052	TRUE	null	681.398	C33H63O12P	NA	HBWXFEQIMXZHKF-QXMHVHEDSA-N	CCCCCCCCCC\C=C/CCCCCCCCCCCC(=O)OCC(O)COP(O)(=O)OC1C(O)C(O)C(O)C(O)C1O	530	TRUE	TRUE	FALSE	Unit NormalizedByQcPeakHeight by alignment ID=1074	FALSE	FALSE	null	null	100	null	null	null	null	55,78	HBWXFEQIMXZHKF-QXMHVHEDSA-N	Not Found	NA	NA	NA	NA	NA	NA	NA	NA	NA	NA	NA	Lipids and derivatives
HN_MN	negativ	79	2791	0,62732	-0,67274	0,0001599	3,7961	1,984	283,10349	Acacetin	[M-H]-	NA	0,393	TRUE	null	283.1	C16H12O5	NA	DANYIYRPLHHOCZ-UHFFFAOYSA-N	O=C1C2=C(C=C(C=C2OC(C3=CC=C(C=C3)OC)=C1)O)O	530	TRUE	TRUE	FALSE	Unit NormalizedByQcPeakHeight by alignment ID=1074	FALSE	FALSE	null	null	94.1	null	null	null	null	62,86	DANYIYRPLHHOCZ-UHFFFAOYSA-N	Completed	Organic compounds	Phenylpropanoids and polyketides	Flavonoids	O-methylated flavonoids	4'-O-methylated flavonoids	NA	NA	NA	NA	NA	NA	Phenylpropanoids and polyketides
HN_MN	negativ	80	2792	0,62538	-0,6772	0,00016067	3,7941	2,019	283,10364	Acacetin	[M-H]-	NA	0,222	TRUE	null	283.1	C16H12O5	NA	DANYIYRPLHHOCZ-UHFFFAOYSA-N	O=C1C2=C(C=C(C=C2OC(C3=CC=C(C=C3)OC)=C1)O)O	530	TRUE	TRUE	FALSE	Unit NormalizedByQcPeakHeight by alignment ID=1074	FALSE	FALSE	null	null	93.6	null	null	null	null	49,87	DANYIYRPLHHOCZ-UHFFFAOYSA-N	Completed	Organic compounds	Phenylpropanoids and polyketides	Flavonoids	O-methylated flavonoids	4'-O-methylated flavonoids	NA	NA	NA	NA	NA	NA	Phenylpropanoids and polyketides
HN_MN	negativ	81	3671	0,64731	-0,62746	0,00016067	3,7941	1,227	314,10922	5-[(E)-3-hydroxybut-1-enyl]-4-[4-[(E)-3-oxobut-1-enyl]anilino]oxolan-2-one	[M-H]-	similar chromatogram in higher mz_4048	0,003	FALSE	null	314.111	C18H21NO4	NA	HGCMCLAKARHJBW-UHFFFAOYSA-N	O=C1OC(C=CC(O)C)C(NC2=CC=C(C=CC(=O)C)C=C2)C1	530	TRUE	TRUE	FALSE	Unit NormalizedByQcPeakHeight by alignment ID=1074	FALSE	FALSE	null	null	98.7	null	null	null	null	160,72	HGCMCLAKARHJBW-UHFFFAOYSA-N	Completed	Organic compounds	Phenylpropanoids and polyketides	Cinnamic acids and derivatives	NA	Cinnamic acids and derivatives	NA	NA	NA	NA	NA	NA	Phenylpropanoids and polyketides
HN_MN	negativ	82	7880	0,3625	-1,464	0,00016822	3,7741	8,277	459,21429	PA 19:3	[M-H]-	NA	0,107	TRUE	null	459.215	C22H37O8P	NA	GEYBWPVDRATUTQ-AGRJPVHOSA-N	CC\C=C/C\C=C/C\C=C/CCCCCC(=O)OC(COC(=O)CC)COP(O)(O)=O	530	TRUE	TRUE	FALSE	Unit NormalizedByQcPeakHeight by alignment ID=1074	FALSE	FALSE	null	null	99.9	null	null	null	null	31,66	GEYBWPVDRATUTQ-AGRJPVHOSA-N	Not Found	NA	NA	NA	NA	NA	NA	NA	NA	NA	NA	NA	Lipids and derivatives
HN_MN	negativ	83	1687	0,60308	-0,72958	0,00016822	3,7741	1,257	221,06683	Ethyl-beta-glucuronide	[M-H]-	found in higher mz's MsMs_6452	0,025	FALSE	null	221.067	C8H14O7	NA	IWJBVMJWSPZNJH-UHFFFAOYSA-N	O=C(O)C1OC(OCC)C(O)C(O)C1O	530	TRUE	TRUE	FALSE	Unit NormalizedByQcPeakHeight by alignment ID=1074	FALSE	FALSE	null	null	100	null	null	null	null	68,26	IWJBVMJWSPZNJH-UHFFFAOYSA-N	Completed	Organic compounds	Organic oxygen compounds	Organooxygen compounds	Carbohydrates and carbohydrate conjugates	Sugar acids and derivatives	Glucuronic acid derivatives	Glucuronides	O-glucuronides	NA	NA	NA	Carbohydrates and derivatives
HN_MN	negativ	84	792	0,65312	-0,61458	0,00017058	3,7681	1,257	161,04564	Hydroxymethylglutaric acid	[M-H]-	found in higher mz's MsMs_1054; found in higher mz's MsMs_2790; similar chromatogram in higher mz_8742; found in higher mz's MsMs_6452; found in higher mz's MsMs_3631	0,896	TRUE	null	161.045	C6H10O5	NA	XPQIPNORJZZYPV-UHFFFAOYSA-N	O=C(O)CCC(CO)C(=O)O	430	TRUE	TRUE	TRUE	Unit NormalizedByQcPeakHeight by alignment ID=1074	FALSE	FALSE	null	null	91.3	null	92.6	72.5	100	49,03	XPQIPNORJZZYPV-UHFFFAOYSA-N	Completed	Organic compounds	Lipids and lipid-like molecules	Fatty Acyls	Fatty acids and conjugates	Hydroxy fatty acids	NA	NA	NA	NA	NA	NA	Lipids and derivatives
HN_MN	negativ	85	4945	0,63745	-0,64962	0,00017081	3,7675	1,267	359,11411	NCGC00179768-02_C19H20O7_2H-Benz[1,2]anthra[10,4a-b]oxirene-7,8(3H,12bH)-dione, 3a,4,5,6,7a,7b-hexahydro-2,3a,7b,12-tetrahydroxy-5-methyl-	[M-H]-	similar chromatogram in higher mz_9023	0,788	TRUE	null	359.114	C19H20O7	NA	FXOBIDROVMXPBW-UHFFFAOYSA-N	CC1CC(=O)C2C(O)(C1)CC(O)C34OC3C5=C(C=CC=C5O)C(=O)C24O	530	TRUE	TRUE	FALSE	Unit NormalizedByQcPeakHeight by alignment ID=1074	FALSE	FALSE	null	null	100	null	null	null	null	182,07	FXOBIDROVMXPBW-UHFFFAOYSA-N	Completed	Organic compounds	Benzenoids	Tetralins	NA	Tetralins	NA	NA	NA	NA	NA	NA	Benzenoids
HN_MN	negativ	86	9191	0,57571	-0,79659	0,00017382	3,7599	7,287	511,22488	Betnovate	[M-H]-	NA	0,74	TRUE	null	511.227	C27H37FO6	NA	SNHRLVCMMWUAJD-UHFFFAOYSA-N	CCCCC(=O)OC1(C(=O)CO)C(C)CC2C3CCC4=CC(=O)C=CC4(C)C3(F)C(O)CC21C	530	TRUE	TRUE	FALSE	Unit NormalizedByQcPeakHeight by alignment ID=1074	FALSE	FALSE	null	null	97.9	null	null	null	null	227,22	SNHRLVCMMWUAJD-UHFFFAOYSA-N	Completed	Organic compounds	Lipids and lipid-like molecules	Steroids and steroid derivatives	Hydroxysteroids	21-hydroxysteroids	NA	NA	NA	NA	NA	NA	Unknown
HN_MN	negativ	87	852	0,32534	-1,62	0,00017906	3,747	4,735	166,99883	3,4-Dihydroxyphenylacetic acid	[M-H]-	NA	0,022	TRUE	null	167	C8H8O4	NA	CFFZDZCDUFSOFZ-UHFFFAOYSA-N	O=C(O)Cc1ccc(O)c(O)c1	430	TRUE	TRUE	TRUE	Unit NormalizedByQcPeakHeight by alignment ID=1074	FALSE	FALSE	null	null	92.7	null	87.1	87.1	100	56,77	CFFZDZCDUFSOFZ-UHFFFAOYSA-N	Completed	Organic compounds	Benzenoids	Phenols	Benzenediols	Catechols	NA	NA	NA	NA	NA	NA	Benzenoids
HN_MN	negativ	88	4150	0,41265	-1,277	0,0001884	3,7249	4,714	331,06653	Fluorescein	[M-H]-	similar chromatogram in higher mz_6437; similar chromatogram in higher mz_6904; similar chromatogram in higher mz_4217; similar chromatogram in higher mz_9463	0,986	TRUE	null	331.061	C20H12O5	NA	GNBHRKFJIUUOQI-UHFFFAOYSA-N	OC1=CC2=C(C=C1)C1(OC(=O)C3=C1C=CC=C3)C1=C(O2)C=C(O)C=C1	430	TRUE	TRUE	TRUE	Unit NormalizedByQcPeakHeight by alignment ID=1074	FALSE	FALSE	null	null	87.4	null	89.6	73.1	75	6330,11	GNBHRKFJIUUOQI-UHFFFAOYSA-N	Completed	Organic compounds	Organoheterocyclic compounds	Benzopyrans	1-benzopyrans	Dibenzopyrans	Xanthenes	NA	NA	NA	NA	NA	Organoheterocyclic compounds
HN_MN	negativ	89	9105	0,55157	-0,85839	0,0001884	3,7249	7,884	507,23114	Unknown	[M-H]-	similar chromatogram in higher mz_13063; similar chromatogram in higher mz_13065	0,014	TRUE	null	null	null	null	null	null	999	FALSE	FALSE	FALSE	Unit NormalizedByQcPeakHeight by alignment ID=1074	FALSE	FALSE	null	null	null	null	null	null	null	24,27	null	NULL	NA	NA	NA	NA	NA	NA	NA	NA	NA	NA	NA	Unknown
HN_MN	negativ	90	7808	0,62204	-0,68492	0,0001884	3,7249	6,142	455,20374	PG 13:0	[M-H]-	NA	0,004	FALSE	null	455.205	C19H37O10P	NA	OPCLURABTHLKRD-UHFFFAOYSA-N	CCCCCCCCCCC(=O)OC(COC(C)=O)COP(O)(=O)OCC(O)CO	530	TRUE	TRUE	FALSE	Unit NormalizedByQcPeakHeight by alignment ID=1074	FALSE	FALSE	null	null	99.6	null	null	null	null	33,11	OPCLURABTHLKRD-UHFFFAOYSA-N	Not Found	NA	NA	NA	NA	NA	NA	NA	NA	NA	NA	NA	Lipids and derivatives
HN_MN	negativ	91	9018	0,51286	-0,96336	0,00019542	3,709	7,289	501,19714	(2S,3R,4R,5R,6S)-2-[(2R,3R,4S,5R,6R)-2-[2-(3,4-dihydroxyphenyl)ethoxy]-3,5-dihydroxy-6-(hydroxymethyl)oxan-4-yl]oxy-6-methyloxane-3,4,5-triol	[M-H]-	NA	0,026	TRUE	null	501.195	C20H30O12	NA	DORPKYRPJIIARM-GYAWPQPFSA-N	C[C@H]1[C@@H]([C@H]([C@H]([C@@H](O1)O[C@H]2[C@@H]([C@H](O[C@H]([C@@H]2O)OCCC3=CC(=C(C=C3)O)O)CO)O)O)O)O	530	TRUE	TRUE	FALSE	Unit NormalizedByQcPeakHeight by alignment ID=1074	FALSE	FALSE	null	null	97.8	null	null	null	null	31,84	DORPKYRPJIIARM-GYAWPQPFSA-N	Completed	Organic compounds	Organic oxygen compounds	Organooxygen compounds	Carbohydrates and carbohydrate conjugates	Glycosyl compounds	O-glycosyl compounds	NA	NA	NA	NA	NA	Carbohydrates and derivatives
HN_MN	negativ	92	7809	0,65347	-0,6138	0,00020181	3,6951	7,22	455,20401	PG 13:0	[M-H]-	ion correlated with 7813	0,044	TRUE	null	455.205	C19H37O10P	NA	OPCLURABTHLKRD-UHFFFAOYSA-N	CCCCCCCCCCC(=O)OC(COC(C)=O)COP(O)(=O)OCC(O)CO	530	TRUE	TRUE	FALSE	Unit NormalizedByQcPeakHeight by alignment ID=1074	FALSE	FALSE	null	null	99.8	null	null	null	null	53,07	OPCLURABTHLKRD-UHFFFAOYSA-N	Not Found	NA	NA	NA	NA	NA	NA	NA	NA	NA	NA	NA	Lipids and derivatives
HN_MN	negativ	93	4887	0,45873	-1,1243	0,00020379	3,6908	8,714	357,2645	Massbank:IA000184 PGF2alpha-[d4]	[M-H]-	NA	0,093	TRUE	null	357.259	C20H34O5	NA	PXGPLTODNUVGFL-YNNPMVKQSA-N	CCCCC[C@H](O)\C=C\[C@H]1[C@H](O)C[C@H](O)[C@@H]1C\C=C/CCCC(O)=O	430	TRUE	TRUE	TRUE	Unit NormalizedByQcPeakHeight by alignment ID=1074	FALSE	FALSE	null	null	80.4	null	75	74.2	50	54,69	PXGPLTODNUVGFL-YNNPMVKQSA-N	Completed	Organic compounds	Lipids and lipid-like molecules	Fatty Acyls	Eicosanoids	Prostaglandins and related compounds	NA	NA	NA	NA	NA	NA	Lipids and derivatives
HN_MN	negativ	94	106	0,61367	-0,70448	0,00021407	3,6694	1,257	101,02632	ACETOACETIC ACID	[M-H]-	found in higher mz's MsMs_7918; similar chromatogram in higher mz_3631; similar chromatogram in higher mz_4945; found in higher mz's MsMs_3631; similar chromatogram in higher mz_2051	0,451	FALSE	null	101.024	C4H6O3	NA	WDJHALXBUFZDSR-UHFFFAOYSA-N	CC(=O)CC(=O)O	530	TRUE	TRUE	FALSE	Unit NormalizedByQcPeakHeight by alignment ID=1074	FALSE	FALSE	null	null	98.2	null	null	null	null	28,06	WDJHALXBUFZDSR-UHFFFAOYSA-N	Completed	Organic compounds	Organic acids and derivatives	Keto acids and derivatives	Short-chain keto acids and derivatives	Short-chain keto acids and derivatives	NA	NA	NA	NA	NA	NA	Organic acids and derivatives
HN_MN	negativ	95	1638	0,64797	-0,626	0,00021773	3,6621	1,245	217,02989	GLUCURONATE	[M-H]-	similar chromatogram in higher mz_6452; similar chromatogram in higher mz_7918	0,136	FALSE	null	217.032	C6H9O7	NA	IAJILQKETJEXLJ-QTBDOELSSA-M	O=C[C@H](O)[C@@H](O)[C@H](O)[C@H](O)C(=O)[O-]	530	TRUE	TRUE	FALSE	Unit NormalizedByQcPeakHeight by alignment ID=1074	FALSE	FALSE	null	null	98	null	null	null	null	95,29	IAJILQKETJEXLJ-QTBDOELSSA-M	Completed	Organic compounds	Organic oxygen compounds	Organooxygen compounds	Carbohydrates and carbohydrate conjugates	Sugar acids and derivatives	Glucuronic acid derivatives	NA	NA	NA	NA	NA	Carbohydrates and derivatives
HN_MN	negativ	96	1812	0,39099	-1,3548	0,00023232	3,6339	1,922	228,99323	Unknown	[M-H]-	NA	0,051	TRUE	null	null	null	null	null	null	999	FALSE	FALSE	FALSE	Unit NormalizedByQcPeakHeight by alignment ID=1074	FALSE	FALSE	null	null	null	null	null	null	null	110,69	null	NULL	NA	NA	NA	NA	NA	NA	NA	NA	NA	NA	NA	Unknown
HN_MN	negativ	97	3615	0,52014	-0,94303	0,00026274	3,5805	4,721	313,05304	Rofecoxib	[M-H]-	found in higher mz's MsMs_11076	0,04	TRUE	null	313.054	C17H14O4S	NA	RZJQGNCSTQAWON-UHFFFAOYSA-N	O=C1OCC(C=2C=CC(=CC2)S(=O)(=O)C)=C1C=3C=CC=CC3	530	TRUE	TRUE	FALSE	Unit NormalizedByQcPeakHeight by alignment ID=1074	FALSE	FALSE	null	null	99.5	null	null	null	null	32,75	RZJQGNCSTQAWON-UHFFFAOYSA-N	Completed	Organic compounds	NA	Stilbenes	NA	Stilbenes	NA	NA	NA	NA	NA	NA	Unknown
HN_MN	negativ	98	7868	0,60991	-0,71334	0,00026274	3,5805	7,434	459,11987	6,4'-Dimethoxyisoflavone-7-glucoside (Wistin)	[M-H]-	ion correlated with 7869; similar chromatogram in higher mz_10464; similar chromatogram in higher mz_8252	0,634	TRUE	null	459.13	C23H24O10	NA	YLYJXNTZVUEFJZ-DODNOZFWSA-N	COC1=CC=C(C=C1)C1=COC2=CC(O[C@@H]3O[C@H](CO)[C@@H](O)[C@H](O)[C@H]3O)=C(OC)C=C2C1=O	430	TRUE	TRUE	TRUE	Unit NormalizedByQcPeakHeight by alignment ID=1074	FALSE	FALSE	null	null	84.5	null	84.4	78.6	50	40,48	YLYJXNTZVUEFJZ-DODNOZFWSA-N	Completed	Organic compounds	Phenylpropanoids and polyketides	Isoflavonoids	Isoflavonoid O-glycosides	Isoflavonoid O-glycosides	NA	NA	NA	NA	NA	NA	Phenylpropanoids and polyketides
HN_MN	negativ	99	5622	0,19969	-2,3242	0,00026389	3,5786	1,413	385,05588	Stictic acid	[M-H]-	NA	0,025	FALSE	null	385.056	C19H14O9	NA	SKCUFZLDTAYNBZ-UHFFFAOYSA-N	O=C1c2c(C)cc(OC)c(C=O)c2Oc2c(O1)c(c(c1c2C(O)OC1=O)O)C	530	TRUE	TRUE	FALSE	Unit NormalizedByQcPeakHeight by alignment ID=1074	FALSE	FALSE	null	null	100	null	null	null	null	28,07	SKCUFZLDTAYNBZ-UHFFFAOYSA-N	Completed	Organic compounds	Organic oxygen compounds	Organooxygen compounds	Ethers	Diarylethers	NA	NA	NA	NA	NA	NA	Organic oxygen compounds
HN_MN	negativ	100	6466	0,53434	-0,90418	0,00026569	3,5756	7,126	415,18896	Unknown	[M-H]-	NA	0,115	TRUE	null	null	null	null	null	null	999	FALSE	FALSE	FALSE	Unit NormalizedByQcPeakHeight by alignment ID=1074	FALSE	FALSE	null	null	null	null	null	null	null	101,04	null	NULL	NA	NA	NA	NA	NA	NA	NA	NA	NA	NA	NA	Unknown
HN_MN	negativ	101	8564	0,62232	-0,68427	0,000284	3,5467	7,346	481,12308	Unknown	[M-H]-	NA	0,734	TRUE	null	null	null	null	null	null	999	FALSE	FALSE	FALSE	Unit NormalizedByQcPeakHeight by alignment ID=1074	FALSE	FALSE	null	null	null	null	null	null	null	54,5	null	NULL	NA	NA	NA	NA	NA	NA	NA	NA	NA	NA	NA	Unknown
HN_MN	negativ	102	321	0,3431	-1,5433	0,00029286	3,5333	4,73	123,0103	Massbank:PR308955 Propane sulfate	[M-H]-	found in higher mz's MsMs_852	0,007	TRUE	null	123.011	C3H8O3S	NA	HNDXKIMMSFCCFW-UHFFFAOYSA-N	O=S(=O)(O)C(C)C	430	TRUE	TRUE	TRUE	Unit NormalizedByQcPeakHeight by alignment ID=1074	FALSE	FALSE	null	null	84.8	null	88	74.5	50	54,28	HNDXKIMMSFCCFW-UHFFFAOYSA-N	Completed	Organic compounds	Organic acids and derivatives	Organic sulfonic acids and derivatives	Organosulfonic acids and derivatives	Organosulfonic acids	NA	NA	NA	NA	NA	NA	Organic acids and derivatives
HN_MN	negativ	103	8937	0,65203	-0,617	0,00030908	3,5099	7,107	497,09769	Unknown	[M-H]-	NA	0,632	TRUE	null	null	null	null	null	null	999	FALSE	FALSE	FALSE	Unit NormalizedByQcPeakHeight by alignment ID=1074	FALSE	FALSE	null	null	null	null	null	null	null	56,34	null	NULL	NA	NA	NA	NA	NA	NA	NA	NA	NA	NA	NA	Unknown
HN_MN	negativ	104	376	0,62811	-0,6709	0,00032486	3,4883	1,258	131,0368	Methylsuccinic acid	[M-H]-	NA	0,066	FALSE	null	131.036	C5H8O4	NA	WXUAQHNMJWJLTG-UHFFFAOYSA-N	CC(CC(=O)O)C(=O)O	530	TRUE	TRUE	FALSE	Unit NormalizedByQcPeakHeight by alignment ID=1074	FALSE	FALSE	null	null	99.6	null	null	null	null	45,74	WXUAQHNMJWJLTG-UHFFFAOYSA-N	Completed	Organic compounds	Lipids and lipid-like molecules	Fatty Acyls	Fatty acids and conjugates	Branched fatty acids	Methyl-branched fatty acids	NA	NA	NA	NA	NA	Lipids and derivatives
HN_MN	negativ	105	8892	0,61924	-0,69144	0,0003324	3,4783	7,502	493,21573	NCGC00380538-01_C21H36O10_(6,6-Dimethylbicyclo[3.1.1]hept-2-yl)methyl 6-O-[(2R,3R,4R)-3,4-dihydroxy-4-(hydroxymethyl)tetrahydro-2-furanyl]-beta-D-glucopyranoside	[M+FA-H]-	adduct linked to 7486_[M-H]-	0,17	TRUE	null	493.229	C21H36O10	NA	RSKTWDAINBIMPD-UHFFFAOYSA-N	OCC1(O)COC(OCC2OC(OCC3CCC4CC3C4(C)C)C(O)C(O)C2O)C1O	430	TRUE	TRUE	TRUE	Unit NormalizedByQcPeakHeight by alignment ID=1074	FALSE	FALSE	null	null	87	null	80.8	82.9	75	64,39	RSKTWDAINBIMPD-UHFFFAOYSA-N	Completed	Organic compounds	Lipids and lipid-like molecules	Prenol lipids	Terpene glycosides	Terpene glycosides	NA	NA	NA	NA	NA	NA	Terpenes
HN_MN	negativ	106	7488	0,6508	-0,61971	0,0003324	3,4783	7,762	447,21408	PA 18:2	[M-H]-	found in higher mz's MsMs_8897	0,022	TRUE	null	447.215	C21H37O8P	NA	XJXNNKNFAGSIHT-AFJQJTPPSA-N	CCC\C=C/C\C=C/CCCCCCCC(=O)OC(COC(C)=O)COP(O)(O)=O	530	TRUE	TRUE	FALSE	Unit NormalizedByQcPeakHeight by alignment ID=1074	FALSE	FALSE	null	null	99.8	null	null	null	null	22,65	XJXNNKNFAGSIHT-AFJQJTPPSA-N	Not Found	NA	NA	NA	NA	NA	NA	NA	NA	NA	NA	NA	Lipids and derivatives
HN_MN	negativ	107	6465	0,54276	-0,88161	0,000342	3,466	7,066	415,18817	Unknown	[M-H]-	similar chromatogram in higher mz_7616	0,526	TRUE	null	null	null	null	null	null	999	FALSE	FALSE	FALSE	Unit NormalizedByQcPeakHeight by alignment ID=1074	FALSE	FALSE	null	null	null	null	null	null	null	55,35	null	NULL	NA	NA	NA	NA	NA	NA	NA	NA	NA	NA	NA	Unknown
HN_MN	negativ	108	1054	0,66433	-0,59003	0,00036985	3,432	1,256	179,05611	Inositol - 30.0 eV	[M-H]-	found in higher mz's MsMs_1755; found in higher mz's MsMs_1753; found in higher mz's MsMs_3631; found in higher mz's MsMs_4514; found in higher mz's MsMs_4945; found in higher mz's MsMs_5790; found in higher mz's MsMs_7918; found in higher mz's MsMs_6452; found in higher mz's MsMs_1641	0,988	TRUE	null	179.056	C6H12O6	NA	CDAISMWEOUEBRE-GPIVLXJGSA-N	[C@@H]1([C@@H]([C@@H]([C@@H]([C@H]([C@@H]1O)O)O)O)O)O	430	TRUE	TRUE	TRUE	Unit NormalizedByQcPeakHeight by alignment ID=1074	FALSE	FALSE	null	null	91.9	null	96.6	85.3	66.7	176,86	CDAISMWEOUEBRE-GPIVLXJGSA-N	Completed	Organic compounds	Organic oxygen compounds	Organooxygen compounds	Alcohols and polyols	Secondary alcohols	Cyclohexanols	NA	NA	NA	NA	NA	Alcohols and polyols
HN_MN	negativ	109	10004	0,40947	-1,2882	0,00037736	3,4232	10,708	573,27576	(3,4-dimethoxyphenyl)-N-[4-({4-[(3,4-dimethoxyphenyl)carbonylamino]cyclohexyl} methyl)cyclohexyl]carboxamide	[M-H]-	NA	0,001	TRUE	null	573.274	C31H42N2O6	NA	FUOILINTOZKZIR-UHFFFAOYSA-N	COc1ccc(C(O)=NC2CCC(CC3CCC(N=C(O)c4ccc(OC)c(OC)c4)CC3)CC2)cc1OC	530	TRUE	TRUE	FALSE	Unit NormalizedByQcPeakHeight by alignment ID=1074	FALSE	FALSE	null	null	98.8	null	null	null	null	85,99	FUOILINTOZKZIR-UHFFFAOYSA-N	Completed	Organic compounds	Benzenoids	Benzene and substituted derivatives	Methoxybenzenes	Dimethoxybenzenes	NA	NA	NA	NA	NA	NA	Benzenoids
HN_MN	negativ	110	6373	0,66114	-0,59697	0,00038676	3,4126	3,626	411,17886	Unknown	[M-H]-	NA	0,001	TRUE	null	null	null	null	null	null	999	FALSE	FALSE	FALSE	Unit NormalizedByQcPeakHeight by alignment ID=1074	FALSE	FALSE	null	null	null	null	null	null	null	57,05	null	NULL	NA	NA	NA	NA	NA	NA	NA	NA	NA	NA	NA	Unknown
HN_MN	negativ	111	7966	0,48889	-1,0324	0,00038893	3,4101	7,787	461,23019	PA 19:2	[M-H]-	NA	0,014	TRUE	null	461.23	C22H39O8P	NA	WNBJJFKVUVSVCJ-HZJYTTRNSA-N	CCCC\C=C/C\C=C/CCCCCCCC(=O)OC(COC(C)=O)COP(O)(O)=O	530	TRUE	TRUE	FALSE	Unit NormalizedByQcPeakHeight by alignment ID=1074	FALSE	FALSE	null	null	100	null	null	null	null	21,47	WNBJJFKVUVSVCJ-HZJYTTRNSA-N	Not Found	NA	NA	NA	NA	NA	NA	NA	NA	NA	NA	NA	Lipids and derivatives
HN_MN	negativ	112	5548	0,53875	-0,89231	0,000405	3,3926	1,411	383,07608	Massbank:TY000236 Hispidulin acetate|5,7-Bis(acetyloxy)-2-[4-(acetyloxy)phenyl]-6-methoxy-4H-1-benzopyran-4-one|4',5,7-Trihydroxy-6-methoxy-flavone triacetate|Dinatin triacetate|Hispidulin triacetate	[M-H]-	NA	0,525	TRUE	null	383.076	C22H18O9	NA	HIOZFEXHRPPNDN-UHFFFAOYSA-N	CC(=O)Oc(c3)ccc(c3)C(=C2)Oc(c1)c(C(=O)2)c(OC(C)=O)c(OC)c(OC(C)=O)1	530	TRUE	TRUE	FALSE	Unit NormalizedByQcPeakHeight by alignment ID=1074	FALSE	FALSE	null	null	100	null	null	null	null	79,43	HIOZFEXHRPPNDN-UHFFFAOYSA-N	Completed	Organic compounds	Phenylpropanoids and polyketides	Flavonoids	O-methylated flavonoids	6-O-methylated flavonoids	NA	NA	NA	NA	NA	NA	Phenylpropanoids and polyketides
HN_MN	negativ	113	11716	0,56435	-0,82533	0,000405	3,3926	1,006	716,72601	Unknown	[M-H]-	ion correlated with 10790; ion correlated with 11723	0,053	FALSE	null	null	null	null	null	null	999	FALSE	FALSE	FALSE	Unit NormalizedByQcPeakHeight by alignment ID=1074	FALSE	FALSE	null	null	null	null	null	null	null	580,11	null	NULL	NA	NA	NA	NA	NA	NA	NA	NA	NA	NA	NA	Unknown
HN_MN	negativ	114	5401	0,50686	-0,98033	0,00042908	3,3675	6,752	377,17584	(2aR,4S,6R,7R,9R,9aR)-5'-(furan-3-yl)-4,9-dihydroxy-2a-(hydroxymethyl)-7-methylspiro[1,3,4,5,5a,7,8,9-octahydronaphtho[1,8a-b]oxete-6,3'-oxolane]-2'-one	[M-H]-	similar chromatogram in higher mz_5743	0,012	TRUE	null	377.173	C20H26O7	NA	PEEGIHKIWQFTKW-UHFFFAOYSA-N	O=C1OC(C2=COC=C2)CC13C(C)CC(O)C45COC5(CO)CC(O)CC34	530	TRUE	TRUE	FALSE	Unit NormalizedByQcPeakHeight by alignment ID=1074	FALSE	FALSE	null	null	96.5	null	null	null	null	71,02	PEEGIHKIWQFTKW-UHFFFAOYSA-N	Completed	Organic compounds	Lipids and lipid-like molecules	Prenol lipids	Terpene lactones	Diterpene lactones	NA	NA	NA	NA	NA	NA	Terpenes
HN_MN	negativ	115	8788	0,66214	-0,5948	0,00043746	3,3591	5,799	491,03357	4-({4-[(4-bromophenyl)carbonyl]piperazinyl}methyl)-6-methoxychromen-2-one	[M-H]-	NA	0,149	FALSE	null	491.038	C22H21BrN2O4	NA	MBQWUXNLYOMSIF-UHFFFAOYSA-N	COc1ccc2oc(=O)cc(CN3CCN(C(=O)c4ccc(Br)cc4)CC3)c2c1	530	TRUE	TRUE	FALSE	Unit NormalizedByQcPeakHeight by alignment ID=1074	FALSE	FALSE	null	null	90.7	null	null	null	null	50,98	MBQWUXNLYOMSIF-UHFFFAOYSA-N	Completed	Organic compounds	NA	Coumarins and derivatives	NA	Coumarins and derivatives	NA	NA	NA	NA	NA	NA	Unknown
HN_MN	negativ	116	9381	0,48155	-1,0543	0,00046845	3,3293	8,955	519,30371	PA 23:1	[M-H]-	NA	0,655	TRUE	null	519.309	C26H49O8P	NA	SVJMEQCGICZXRQ-QXMHVHEDSA-N	CCCCCCCCC\C=C/CCCCCCCCCC(=O)OC(COC(C)=O)COP(O)(O)=O	530	TRUE	TRUE	FALSE	Unit NormalizedByQcPeakHeight by alignment ID=1074	FALSE	FALSE	null	null	89	null	null	null	null	68,25	SVJMEQCGICZXRQ-QXMHVHEDSA-N	Not Found	NA	NA	NA	NA	NA	NA	NA	NA	NA	NA	NA	Lipids and derivatives
HN_MN	negativ	117	9553	0,65057	-0,62023	0,00046845	3,3293	1,402	533,1582	Unknown	[M-H]-	NA	0,703	TRUE	null	null	null	null	null	null	999	FALSE	FALSE	FALSE	Unit NormalizedByQcPeakHeight by alignment ID=1074	FALSE	FALSE	null	null	null	null	null	null	null	70,52	null	NULL	NA	NA	NA	NA	NA	NA	NA	NA	NA	NA	NA	Unknown
HN_MN	negativ	118	6228	0,57732	-0,79256	0,00047356	3,3246	7,589	405,20517	LPA 16:2	[M-H]-	NA	0,06	TRUE	null	405.205	C19H35O7P	NA	JJCLMTFDNYVOSZ-UTOQUPLUSA-N	CCC\C=C/C\C=C/CCCCCCCC(=O)OCC(O)COP(O)(O)=O	530	TRUE	TRUE	FALSE	Unit NormalizedByQcPeakHeight by alignment ID=1074	FALSE	FALSE	null	null	99.9	null	null	null	null	28,11	JJCLMTFDNYVOSZ-UTOQUPLUSA-N	Not Found	NA	NA	NA	NA	NA	NA	NA	NA	NA	NA	NA	Lipids and derivatives
HN_MN	negativ	119	5365	0,46418	-1,1072	0,00047647	3,322	1,176	377,08038	4-hydroxy-5-[(2S,3R,4S,5S,6R)-3,4,5-trihydroxy-6-(hydroxymethyl)oxan-2-yl]oxy-1H-benzo[f][2]benzofuran-3-one	[M-H]-	similar chromatogram in higher mz_5439	0,112	TRUE	null	377.089	C18H18O9	NA	SGQJDTLFQCDZGS-UQEKQVNISA-N	O=C1OCc2cc3cccc(O[C@@H]4O[C@H](CO)[C@@H](O)[C@H](O)[C@H]4O)c3c(O)c21	530	TRUE	TRUE	FALSE	Unit NormalizedByQcPeakHeight by alignment ID=1074	FALSE	FALSE	null	null	66.5	null	null	null	null	98,81	SGQJDTLFQCDZGS-UQEKQVNISA-N	Completed	Organic compounds	Organic oxygen compounds	Organooxygen compounds	Carbohydrates and carbohydrate conjugates	Glycosyl compounds	Phenolic glycosides	NA	NA	NA	NA	NA	Carbohydrates and derivatives
HN_MN	negativ	120	3152	0,60987	-0,71344	0,00047966	3,3191	7,421	297,0766	Coumafuryl	[M-H]-	NA	0,096	TRUE	null	297.077	C17H14O5	NA	JFIXKFSJCQNGEK-UHFFFAOYSA-N	CC(=O)CC(C1=CC=CO1)C2=C(C3=CC=CC=C3OC2=O)O	430	TRUE	TRUE	TRUE	Unit NormalizedByQcPeakHeight by alignment ID=1074	FALSE	FALSE	null	null	87.4	null	86.3	80.7	66.7	38,52	JFIXKFSJCQNGEK-UHFFFAOYSA-N	Completed	Organic compounds	Phenylpropanoids and polyketides	Coumarins and derivatives	Hydroxycoumarins	4-hydroxycoumarins	NA	NA	NA	NA	NA	NA	Phenylpropanoids and polyketides
HN_MN	negativ	121	12181	0,55128	-0,85915	0,00048688	3,3126	4,389	744,12183	Unknown	[M-H]-	similar chromatogram in higher mz_13110	0,007	TRUE	null	null	null	null	null	null	999	FALSE	FALSE	FALSE	Unit NormalizedByQcPeakHeight by alignment ID=1074	FALSE	FALSE	null	null	null	null	null	null	null	459,31	null	NULL	NA	NA	NA	NA	NA	NA	NA	NA	NA	NA	NA	Unknown
HN_MN	negativ	122	7111	0,62695	-0,67357	0,00048688	3,3126	7,346	435,12003	Phloridzin	[M-H]-	found in higher mz's MsMs_8961; similar chromatogram in higher mz_9761	0,764	TRUE	null	435.13	C21H24O10	NA	IOUVKUPGCMBWBT-UHFFFAOYSA-N	O=C(C=1C(O)=CC(O)=CC1OC2OC(CO)C(O)C(O)C2O)CCC3=CC=C(O)C=C3	430	TRUE	TRUE	TRUE	Unit NormalizedByQcPeakHeight by alignment ID=1074	FALSE	FALSE	null	null	86.3	null	93.9	80.7	100	806,55	IOUVKUPGCMBWBT-UHFFFAOYSA-N	Completed	Organic compounds	Phenylpropanoids and polyketides	Flavonoids	Flavonoid glycosides	Flavonoid O-glycosides	NA	NA	NA	NA	NA	NA	Phenylpropanoids and polyketides
HN_MN	negativ	123	8845	0,63515	-0,65484	0,00051442	3,2887	7,695	491,20117	NCGC00381421-01!2-ethyl-4-[(Z)-2-[(3-formamido-2-hydroxybenzoyl)amino]but-2-enoyl]oxy-3-(2-methylbutanoyloxy)pentanoic acid	[M-H]-	NA	0,001	TRUE	null	491.204	C24H32N2O9	NA	JLINBAUQGJKNRS-IUXPMGMMSA-N	CCC(C)C(=O)OC(C(C)OC(=O)C(\NC(=O)C1=CC=CC(NC=O)=C1O)=C\C)C(CC)C(O)=O	530	TRUE	TRUE	FALSE	Unit NormalizedByQcPeakHeight by alignment ID=1074	FALSE	FALSE	null	null	96.1	null	null	null	null	20,15	JLINBAUQGJKNRS-IUXPMGMMSA-N	Completed	Organic compounds	Benzenoids	Benzene and substituted derivatives	Benzoic acids and derivatives	Acylaminobenzoic acid and derivatives	NA	NA	NA	NA	NA	NA	Benzenoids
HN_MN	negativ	124	10235	0,13002	-2,9432	0,00053247	3,2737	8,146	585,21503	NCGC00384841-01!2-[3-[4-[1,3-dihydroxy-1-(4-hydroxy-3-methoxyphenyl)propan-2-yl]oxy-3-methoxyphenyl]propoxy]-6-(hydroxymethyl)oxane-3,4,5-triol	[M-H]-	NA	0,01	TRUE	null	585.219	C26H36O12	NA	NFUHNVZGHNEYRG-UHFFFAOYSA-N	COC1=C(O)C=CC(=C1)C(O)C(CO)OC2=C(OC)C=C(CCCOC3OC(CO)C(O)C(O)C3O)C=C2	530	TRUE	TRUE	FALSE	Unit NormalizedByQcPeakHeight by alignment ID=1074	FALSE	FALSE	null	null	94.4	null	null	null	null	65,23	NFUHNVZGHNEYRG-UHFFFAOYSA-N	Completed	Organic compounds	Lignans, neolignans and related compounds	Lignan glycosides	NA	Lignan glycosides	NA	NA	NA	NA	NA	NA	Lignans
HN_MN	negativ	125	2751	0,52584	-0,92731	0,00054518	3,2635	2,001	279,90793	Unknown	[M-H]-	NA	0,005	TRUE	null	null	null	null	null	null	999	FALSE	FALSE	FALSE	Unit NormalizedByQcPeakHeight by alignment ID=1074	FALSE	FALSE	null	null	null	null	null	null	null	140,31	null	NULL	NA	NA	NA	NA	NA	NA	NA	NA	NA	NA	NA	Unknown
HN_MN	negativ	126	7362	0,40303	-1,311	0,00055229	3,2578	8,295	443,21866	Massbank:PR305066 Mitragynine	[M-H]-	NA	0,025	TRUE	null	443.219	C23H30N2O4	NA	LELBFTMXCIIKKX-UHFFFAOYSA-N	CCC1CN2CCC3=C(NC4=C3C(OC)=CC=C4)C2CC1C(=COC)C(=O)OC	530	TRUE	TRUE	FALSE	Unit NormalizedByQcPeakHeight by alignment ID=1074	FALSE	FALSE	null	null	64.7	null	null	null	null	21,59	LELBFTMXCIIKKX-UHFFFAOYSA-N	Completed	Organic compounds	Alkaloids and derivatives	Corynanthean-type alkaloids	NA	Corynanthean-type alkaloids	NA	NA	NA	NA	NA	NA	Alkaloids and derivatives
HN_MN	negativ	127	7878	0,37233	-1,4254	0,00058811	3,2305	8,343	459,21265	PA 19:3	[M-H]-	NA	0,01	TRUE	null	459.215	C22H37O8P	NA	GEYBWPVDRATUTQ-AGRJPVHOSA-N	CC\C=C/C\C=C/C\C=C/CCCCCC(=O)OC(COC(=O)CC)COP(O)(O)=O	530	TRUE	TRUE	FALSE	Unit NormalizedByQcPeakHeight by alignment ID=1074	FALSE	FALSE	null	null	97.7	null	null	null	null	22,81	GEYBWPVDRATUTQ-AGRJPVHOSA-N	Not Found	NA	NA	NA	NA	NA	NA	NA	NA	NA	NA	NA	Lipids and derivatives
HN_MN	negativ	128	11279	0,23451	-2,0923	0,00059226	3,2275	11,108	679,4397	PEtOH 33:5	[M-H]-	NA	0,06	FALSE	null	679.434	C38H65O8P	NA	NCCNAYHSICIIFF-WJXKMHSFSA-N	CCCCCCCCCCCCC(=O)OCC(COP(O)(=O)OCC)OC(=O)CCC\C=C/C\C=C/C\C=C/C\C=C/C\C=C/CC	530	TRUE	TRUE	FALSE	Unit NormalizedByQcPeakHeight by alignment ID=1074	FALSE	FALSE	null	null	87.1	null	null	null	null	134,33	NCCNAYHSICIIFF-WJXKMHSFSA-N	Not Found	NA	NA	NA	NA	NA	NA	NA	NA	NA	NA	NA	Lipids and derivatives
HN_MN	negativ	129	149	0,63676	-0,65119	0,00059337	3,2267	1,257	113,0263	2-METHYLMALEATE	[M-H]-	ion correlated with 574; found in higher mz's MsMs_1755; found in higher mz's MsMs_11086	0,621	FALSE	null	113.023	C5H4O4	NA	HNEGQIOMVPPMNR-IHWYPQMZSA-L	C/C(=C/C(=O)[O-])C(=O)[O-]	530	TRUE	TRUE	FALSE	Unit NormalizedByQcPeakHeight by alignment ID=1074	FALSE	FALSE	null	null	95.6	null	null	null	null	23,23	HNEGQIOMVPPMNR-IHWYPQMZSA-L	Completed	Organic compounds	Lipids and lipid-like molecules	Fatty Acyls	Fatty acids and conjugates	Branched fatty acids	Methyl-branched fatty acids	NA	NA	NA	NA	NA	Lipids and derivatives
HN_MN	negativ	130	6233	0,59955	-0,73805	0,00060023	3,2217	7,911	405,2063	Lincomycin	[M-H]-	found in higher mz's MsMs_9257	0,481	TRUE	null	405.207	C18H34N2O6S	NA	OJMMVQQUTAEWLP-UHFFFAOYSA-N	CCCC1CC(N(C1)C)C(=O)NC(C2C(C(C(C(O2)SC)O)O)O)C(C)O	530	TRUE	TRUE	FALSE	Unit NormalizedByQcPeakHeight by alignment ID=1074	FALSE	FALSE	null	null	100	null	null	null	null	44,44	OJMMVQQUTAEWLP-UHFFFAOYSA-N	Completed	Organic compounds	Organic acids and derivatives	Carboxylic acids and derivatives	Amino acids, peptides, and analogues	Amino acids and derivatives	Alpha amino acids and derivatives	Proline and derivatives	NA	NA	NA	NA	Amino acids and derivatives
HN_MN	negativ	131	2616	0,63224	-0,66147	0,00060023	3,2217	7,344	273,07687	Phloretin	[M-H]-	found in higher mz's MsMs_8961; found in higher mz's MsMs_7111; found in higher mz's MsMs_7109; found in higher mz's MsMs_8564; found in higher mz's MsMs_8264; similar chromatogram in higher mz_8613; similar chromatogram in higher mz_8190	0,785	TRUE	null	273.077	C15H14O5	NA	VGEREEWJJVICBM-UHFFFAOYSA-N	O=C(C=1C(O)=CC(O)=CC1O)CCC2=CC=C(O)C=C2	430	TRUE	TRUE	TRUE	Unit NormalizedByQcPeakHeight by alignment ID=1074	FALSE	FALSE	null	null	92.9	null	87.3	87.3	100	397,08	VGEREEWJJVICBM-UHFFFAOYSA-N	Completed	Organic compounds	Phenylpropanoids and polyketides	Linear 1,3-diarylpropanoids	Chalcones and dihydrochalcones	2'-Hydroxy-dihydrochalcones	NA	NA	NA	NA	NA	NA	Phenylpropanoids and polyketides
HN_MN	negativ	132	7116	0,5634	-0,82777	0,00063735	3,1956	7,753	435,12039	Phloridzin	[M-H]-	similar chromatogram in higher mz_8897	0,692	TRUE	null	435.13	C21H24O10	NA	IOUVKUPGCMBWBT-UHFFFAOYSA-N	O=C(C=1C(O)=CC(O)=CC1OC2OC(CO)C(O)C(O)C2O)CCC3=CC=C(O)C=C3	430	TRUE	TRUE	TRUE	Unit NormalizedByQcPeakHeight by alignment ID=1074	FALSE	FALSE	null	null	88.8	null	86	92.3	100	124,79	IOUVKUPGCMBWBT-UHFFFAOYSA-N	Completed	Organic compounds	Phenylpropanoids and polyketides	Flavonoids	Flavonoid glycosides	Flavonoid O-glycosides	NA	NA	NA	NA	NA	NA	Phenylpropanoids and polyketides
HN_MN	negativ	133	9575	0,46046	-1,1188	0,00064713	3,189	1,398	535,13727	Acetylloboridin	[M-H]-	NA	0,727	TRUE	null	535.138	C25H28O13	NA	NWASWCGVBSEDJX-HYOIWIKGSA-N	CC1=CC(C2=C(C(C)=C(O[C@H]3[C@H](OC(C)=O)[C@@H](OC(C)=O)[C@H](OC(C)=O)[C@@H](COC(C)=O)O3)C=C2O)O1)=O	530	TRUE	TRUE	FALSE	Unit NormalizedByQcPeakHeight by alignment ID=1074	FALSE	FALSE	null	null	99.8	null	null	null	null	267,21	NWASWCGVBSEDJX-HYOIWIKGSA-N	Completed	Organic compounds	Organic oxygen compounds	Organooxygen compounds	Carbohydrates and carbohydrate conjugates	Glycosyl compounds	Phenolic glycosides	NA	NA	NA	NA	NA	Carbohydrates and derivatives
HN_MN	negativ	134	7888	0,28498	-1,8111	0,00072587	3,1391	8,328	459,24997	LPA 20:3	[M-H]-	NA	0,001	TRUE	null	459.252	C23H41O7P	NA	DMZXKNSNIJKINA-PDBXOOCHSA-N	CC\C=C/C\C=C/C\C=C/CCCCCCCCCC(=O)OCC(O)COP(O)(O)=O	530	TRUE	TRUE	FALSE	Unit NormalizedByQcPeakHeight by alignment ID=1074	FALSE	FALSE	null	null	98.5	null	null	null	null	34,73	DMZXKNSNIJKINA-PDBXOOCHSA-N	Completed	Organic compounds	Lipids and lipid-like molecules	Glycerophospholipids	Glycerophosphates	Monoacylglycerophosphates	Lysophosphatidic acids	1-acylglycerol-3-phosphates	NA	NA	NA	NA	Lipids and derivatives
HN_MN	negativ	135	3772	0,31166	-1,682	0,00073305	3,1349	2,389	317,04742	[(1S,2R,4aR,8aR)-1-acetyloxy-1,4a-dimethyl-6-oxo-7-propan-2-ylidene-2,3,4,5,8,8a-hexahydronaphthalen-2-yl] 3-acetyloxy-2-hydroxy-2-methylbutanoate	[M-H]-	ion correlated with 3773	0,005	TRUE	null	317.046	C24H36O8	NA	LUNCZNVVYHFMOQ-ZCHNZJOUSA-N	CC(=O)OC(C)C(C)(O)C(=O)O[C@@H]1CC[C@]2(C)CC(=O)C(=C(C)C)C[C@H]2[C@]1(C)OC(C)=O	530	TRUE	TRUE	FALSE	Unit NormalizedByQcPeakHeight by alignment ID=1074	FALSE	FALSE	null	null	99	null	null	null	null	24,44	LUNCZNVVYHFMOQ-ZCHNZJOUSA-N	Completed	Organic compounds	Lipids and lipid-like molecules	Prenol lipids	Sesquiterpenoids	Sesquiterpenoids	NA	NA	NA	NA	NA	NA	Terpenes
HN_MN	negativ	136	5439	0,28671	-1,8023	0,00074606	3,1272	1,179	379,07672	6-ethoxy-4-[(4-hydroxyquinazolin-2-ylthio)methyl]chromen-2-one	[M-H]-	NA	0,003	FALSE	null	379.076	C20H16N2O4S	NA	IVVZLZKSGWCDFM-UHFFFAOYSA-N	CCOc1ccc2oc(=O)cc(CSc3nc(O)c4ccccc4n3)c2c1	530	TRUE	TRUE	FALSE	Unit NormalizedByQcPeakHeight by alignment ID=1074	FALSE	FALSE	null	null	99.7	null	null	null	null	69,33	IVVZLZKSGWCDFM-UHFFFAOYSA-N	Completed	Organic compounds	Phenylpropanoids and polyketides	Coumarins and derivatives	NA	Coumarins and derivatives	NA	NA	NA	NA	NA	NA	Phenylpropanoids and polyketides
HN_MN	negativ	137	10114	0,51199	-0,96582	0,00074777	3,1262	7,779	577,26898	Calactin	[M-H]-	NA	0,034	TRUE	null	577.266	C29H40O9	NA	OWPWFVVPBYFKBG-UHFFFAOYSA-N	CC1CC(C2(C(O1)OC3CC4CCC5C(C4(CC3O2)C=O)CCC6(C5(CCC6C7=CC(=O)OC7)O)C)O)O	530	TRUE	TRUE	FALSE	Unit NormalizedByQcPeakHeight by alignment ID=1074	FALSE	FALSE	null	null	96.7	null	null	null	null	24,57	OWPWFVVPBYFKBG-UHFFFAOYSA-N	Completed	Organic compounds	Lipids and lipid-like molecules	Steroids and steroid derivatives	Steroid lactones	Cardenolides and derivatives	Cardenolide glycosides and derivatives	NA	NA	NA	NA	NA	Lipids and derivatives
HN_MN	negativ	138	2821	0,60648	-0,72147	0,00074777	3,1262	1,41	285,06335	Benzoic acid + 2O, O-Pen	[M-H]-	NA	0,034	FALSE	null	285.06	C12H14O8	NA	INCHIKEY:VWQASRWQZBVNEI-UHFFFAOYSA-N	O=C(OC1OCC(O)C(O)C1(O))C=2C=CC(O)=C(O)C=2	530	TRUE	TRUE	FALSE	Unit NormalizedByQcPeakHeight by alignment ID=1074	FALSE	FALSE	null	null	96	null	null	null	null	44,71	VWQASRWQZBVNEI-UHFFFAOYSA-N	Completed	Organic compounds	Benzenoids	Benzene and substituted derivatives	Benzoic acids and derivatives	Benzoic acid esters	p-Hydroxybenzoic acid esters	p-Hydroxybenzoic acid alkyl esters	NA	NA	NA	NA	Benzenoids
HN_MN	negativ	139	7029	0,39061	-1,3562	0,00076322	3,1174	7,447	433,14133	methyl 3-indol-3-yl-2-[2-(4-methyl-2-oxochromen-7-yloxy)acetylamino]propanoate	[M-H]-	NA	0,005	FALSE	null	433.14	C24H22N2O6	NA	NLPNTCULNCBQAK-UHFFFAOYSA-N	COC(=O)C(Cc1c[nH]c2ccccc12)N=C(O)COc1ccc2c(C)cc(=O)oc2c1	530	TRUE	TRUE	FALSE	Unit NormalizedByQcPeakHeight by alignment ID=1074	FALSE	FALSE	null	null	99.1	null	null	null	null	21,59	NLPNTCULNCBQAK-UHFFFAOYSA-N	Completed	Organic compounds	Organic acids and derivatives	Carboxylic acids and derivatives	Amino acids, peptides, and analogues	Amino acids and derivatives	Alpha amino acids and derivatives	N-acyl-alpha amino acids and derivatives	NA	NA	NA	NA	Amino acids and derivatives
HN_MN	negativ	140	770	0,31194	-1,6807	0,00078521	3,105	1,927	160,84216	Unknown	[M-H]-	ion correlated with 807; similar chromatogram in higher mz_2048	0,042	TRUE	null	null	null	null	null	null	999	FALSE	FALSE	FALSE	Unit NormalizedByQcPeakHeight by alignment ID=1074	FALSE	FALSE	null	null	null	null	null	null	null	53,9	null	NULL	NA	NA	NA	NA	NA	NA	NA	NA	NA	NA	NA	Unknown
HN_MN	negativ	141	6431	0,32562	-1,6187	0,00079975	3,097	8,277	413,21097	SM 8:0,2O/2:0	[M-H]-	NA	0,023	TRUE	0.53	413.206	C15H33N2O6P	SM	PXNICRAAWQQJGQ-UHFFFAOYSA-N	CCCCCC(O)C(COP([O-])(=O)OCC[N+](C)(C)C)NC(C)=O	530	TRUE	TRUE	FALSE	Unit NormalizedByQcPeakHeight by alignment ID=1074	FALSE	FALSE	null	null	87.7	99.7	null	null	null	40,89	PXNICRAAWQQJGQ-UHFFFAOYSA-N	Not Found	NA	NA	NA	NA	NA	NA	NA	NA	NA	NA	NA	Lipids and derivatives
HN_MN	negativ	142	5907	0,61422	-0,70316	0,00080317	3,0952	4,505	393,1705	aloesin	[M-H]-	NA	0,01	TRUE	null	393.169	C19H22O9	NA	HKIKAXXIWJHWLY-UHFFFAOYSA-N	O=C1C=C(OC2=C1C(=CC(O)=C2C3OC(CO)C(O)C(O)C3O)C)CC(=O)C	530	TRUE	TRUE	FALSE	Unit NormalizedByQcPeakHeight by alignment ID=1074	FALSE	FALSE	null	null	99	null	null	null	null	53,79	HKIKAXXIWJHWLY-UHFFFAOYSA-N	Completed	Organic compounds	Organic oxygen compounds	Organooxygen compounds	Carbohydrates and carbohydrate conjugates	Glycosyl compounds	Phenolic glycosides	NA	NA	NA	NA	NA	Carbohydrates and derivatives
HN_MN	negativ	143	5455	0,13502	-2,8888	0,00083803	3,0767	7,813	379,19116	NCGC00381299-01!5-hydroxy-2,2-dimethyl-7,10-bis(2-methylbut-3-en-2-yl)pyrano[3,2-g]chromen-8-one	[M-H]-	NA	0,001	TRUE	null	379.192	C24H28O4	NA	LMEKIDFKWUPZGE-UHFFFAOYSA-N	CC(C)(C=C)C1=CC2=C(OC1=O)C(=C3OC(C)(C)C=CC3=C2O)C(C)(C)C=C	530	TRUE	TRUE	FALSE	Unit NormalizedByQcPeakHeight by alignment ID=1074	FALSE	FALSE	null	null	99.7	null	null	null	null	69,9	LMEKIDFKWUPZGE-UHFFFAOYSA-N	Completed	Organic compounds	Phenylpropanoids and polyketides	Coumarins and derivatives	Pyranocoumarins	Linear pyranocoumarins	NA	NA	NA	NA	NA	NA	Phenylpropanoids and polyketides
HN_MN	negativ	144	1228	0,47239	-1,0819	0,00083803	3,0767	1,398	193,03542	Provitamin C - 30.0 eV	[M-H]-	similar chromatogram in higher mz_4028; similar chromatogram in higher mz_7449; similar chromatogram in higher mz_9553; similar chromatogram in higher mz_9575; found in higher mz's MsMs_9575	0,782	TRUE	null	193.035	C6H10O7	NA	VBUYCZFBVCCYFD-FLRLBIABSA-N	C([C@H]([C@@H]([C@H](C(=O)C(=O)O)O)O)O)O	430	TRUE	TRUE	TRUE	Unit NormalizedByQcPeakHeight by alignment ID=1074	FALSE	FALSE	null	null	89.7	null	95.5	78	65	232,77	VBUYCZFBVCCYFD-FLRLBIABSA-N	Completed	Organic compounds	Organic oxygen compounds	Organooxygen compounds	Carbohydrates and carbohydrate conjugates	Sugar acids and derivatives	NA	NA	NA	NA	NA	NA	Carbohydrates and derivatives
HN_MN	negativ	145	9379	0,51414	-0,95976	0,00083803	3,0767	8,711	519,30273	PA 23:1	[M-H]-	NA	0,016	TRUE	null	519.309	C26H49O8P	NA	SVJMEQCGICZXRQ-QXMHVHEDSA-N	CCCCCCCCC\C=C/CCCCCCCCCC(=O)OC(COC(C)=O)COP(O)(O)=O	530	TRUE	TRUE	FALSE	Unit NormalizedByQcPeakHeight by alignment ID=1074	FALSE	FALSE	null	null	84.7	null	null	null	null	33,29	SVJMEQCGICZXRQ-QXMHVHEDSA-N	Not Found	NA	NA	NA	NA	NA	NA	NA	NA	NA	NA	NA	Lipids and derivatives
HN_MN	negativ	146	7204	0,56812	-0,81574	0,00087968	3,0557	9,012	437,2298	PA 17:0	[M-H]-	found in higher mz's MsMs_8616	0,016	TRUE	null	437.23	C20H39O8P	NA	NOBMMUYHLLVZAT-UHFFFAOYSA-N	CCCCCCCCCCCCCCC(=O)OC(COC(C)=O)COP(O)(O)=O	530	TRUE	TRUE	FALSE	Unit NormalizedByQcPeakHeight by alignment ID=1074	FALSE	FALSE	null	null	99.8	null	null	null	null	26,03	NOBMMUYHLLVZAT-UHFFFAOYSA-N	Not Found	NA	NA	NA	NA	NA	NA	NA	NA	NA	NA	NA	Lipids and derivatives
HN_MN	negativ	147	5187	0,64707	-0,62802	0,00093057	3,0312	1,422	371,07657	[3-(4-hydroxy-3-methoxybenzoyl)-2,3-dimethyloxiran-2-yl]-(4-hydroxy-3-methoxyphenyl)methanone	[M-H]-	NA	0,011	FALSE	null	371.075	C20H20O7	NA	ZDJWTWORZULMCQ-UHFFFAOYSA-N	COc1cc(C(=O)C2(C)OC2(C)C(=O)c2ccc(O)c(OC)c2)ccc1O	530	TRUE	TRUE	FALSE	Unit NormalizedByQcPeakHeight by alignment ID=1074	FALSE	FALSE	null	null	98.8	null	null	null	null	65,19	ZDJWTWORZULMCQ-UHFFFAOYSA-N	Completed	Organic compounds	Lignans, neolignans and related compounds	Dibenzylbutane lignans	NA	Dibenzylbutane lignans	NA	NA	NA	NA	NA	NA	Lignans
HN_MN	negativ	148	10021	0,61873	-0,69262	0,00093289	3,0302	8,619	575,25378	Uscharidin	[M-H]-	NA	0,001	FALSE	null	575.25	C29H38O9	NA	YOCULAYFPPWLRI-UHFFFAOYSA-N	CC1CC(=O)C2(C(O1)OC3CC4CCC5C(C4(CC3O2)C=O)CCC6(C5(CCC6C7=CC(=O)OC7)O)C)O	530	TRUE	TRUE	FALSE	Unit NormalizedByQcPeakHeight by alignment ID=1074	FALSE	FALSE	null	null	93.1	null	null	null	null	24,96	YOCULAYFPPWLRI-UHFFFAOYSA-N	Completed	Organic compounds	Lipids and lipid-like molecules	Steroids and steroid derivatives	Steroid lactones	Cardenolides and derivatives	Cardenolide glycosides and derivatives	NA	NA	NA	NA	NA	Lipids and derivatives
HN_MN	negativ	149	8891	0,58885	-0,76404	0,00094219	3,0259	8,095	493,21548	Unknown	[M-H]-	NA	0,878	TRUE	null	null	null	null	null	null	999	FALSE	FALSE	FALSE	Unit NormalizedByQcPeakHeight by alignment ID=1074	FALSE	FALSE	null	null	null	null	null	null	null	285,23	null	NULL	NA	NA	NA	NA	NA	NA	NA	NA	NA	NA	NA	Unknown
HN_MN	negativ	150	6229	0,60222	-0,73163	0,00094219	3,0259	8,31	405,20587	LPA 16:2	[M-H]-	similar chromatogram in higher mz_8617	0,389	TRUE	null	405.205	C19H35O7P	NA	JJCLMTFDNYVOSZ-UTOQUPLUSA-N	CCC\C=C/C\C=C/CCCCCCCC(=O)OCC(O)COP(O)(O)=O	430	TRUE	TRUE	TRUE	Unit NormalizedByQcPeakHeight by alignment ID=1074	FALSE	FALSE	null	null	81.1	null	92.9	42.4	66.7	42,85	JJCLMTFDNYVOSZ-UTOQUPLUSA-N	Not Found	NA	NA	NA	NA	NA	NA	NA	NA	NA	NA	NA	Lipids and derivatives
HN_MN	negativ	151	8526	0,65398	-0,61269	0,00094219	3,0259	7,628	479,20148	Unknown	[M-H]-	NA	0,07	TRUE	null	null	null	null	null	null	999	FALSE	FALSE	FALSE	Unit NormalizedByQcPeakHeight by alignment ID=1074	FALSE	FALSE	null	null	null	null	null	null	null	82,62	null	NULL	NA	NA	NA	NA	NA	NA	NA	NA	NA	NA	NA	Unknown
HN_MN	negativ	152	1608	0,49894	-1,0031	0,0009739	3,0115	1,915	215,03297	D-Mannose	[M-H]-	NA	0,053	TRUE	null	215.033	C6H12O6	NA	WQZGKKKJIJFFOK-QTVWNMPRSA-N	OC[C@H]1OC(O)[C@@H](O)[C@@H](O)[C@@H]1O	530	TRUE	TRUE	FALSE	Unit NormalizedByQcPeakHeight by alignment ID=1074	FALSE	FALSE	null	null	100	null	null	null	null	91,04	WQZGKKKJIJFFOK-QTVWNMPRSA-N	Completed	Organic compounds	Organic oxygen compounds	Organooxygen compounds	Carbohydrates and carbohydrate conjugates	Monosaccharides	Hexoses	NA	NA	NA	NA	NA	Carbohydrates and derivatives
HN_MN	negativ	153	12265	0,52653	-0,92542	0,0010621	2,9738	3,845	752,62042	ST 24:1,O3,G/22:1	[M-H]-	ion correlated with 12258	0,001	FALSE	10.48	752.62	C48H83NO5	GLCAE	ZYAJHHSXJCESMV-SEYXRHQNSA-N	CCCCCCCC\C=C/CCCCCCCCCCCC(=O)OC1CCC2(C)C(CCC3C4CCC(C(C)CCC(=O)NCC(O)=O)C4(C)CCC23)C1	530	TRUE	TRUE	FALSE	Unit NormalizedByQcPeakHeight by alignment ID=1074	FALSE	FALSE	null	null	99.8	99.8	null	null	null	81,6	ZYAJHHSXJCESMV-SEYXRHQNSA-N	Failed	NA	NA	NA	NA	NA	NA	NA	NA	NA	NA	NA	Lipids and derivatives
HN_MN	negativ	154	12177	0,56773	-0,81673	0,0010903	2,9624	4,121	744,11951	Unknown	[M-H]-	ion correlated with 12178	0,011	TRUE	null	null	null	null	null	null	999	FALSE	FALSE	FALSE	Unit NormalizedByQcPeakHeight by alignment ID=1074	FALSE	FALSE	null	null	null	null	null	null	null	548,82	null	NULL	NA	NA	NA	NA	NA	NA	NA	NA	NA	NA	NA	Unknown
HN_MN	negativ	155	4543	0,26652	-1,9077	0,0011501	2,9393	3,567	345,04117	Unknown	[M-H]-	similar chromatogram in higher mz_4604; similar chromatogram in higher mz_10500	0,104	TRUE	null	null	null	null	null	null	999	FALSE	FALSE	FALSE	Unit NormalizedByQcPeakHeight by alignment ID=1074	FALSE	FALSE	null	null	null	null	null	null	null	142,05	null	NULL	NA	NA	NA	NA	NA	NA	NA	NA	NA	NA	NA	Unknown
HN_MN	negativ	156	7617	0,64187	-0,63964	0,0012273	2,911	7,482	451,0932	(2E)-3-[3-(benzimidazol-2-ylthiomethyl)-4-methoxyphenyl]-1-(4-hydroxyphenyl)pr op-2-en-1-one	[M-H]-	NA	0,786	TRUE	null	451.089	C24H20N2O3S	NA	JSUSZTQAHMZNSZ-UHFFFAOYSA-N	COc1ccc(C=CC(=O)c2ccc(O)cc2)cc1CSc1nc2ccccc2[nH]1	530	TRUE	TRUE	FALSE	Unit NormalizedByQcPeakHeight by alignment ID=1074	FALSE	FALSE	null	null	91.5	null	null	null	null	112,27	JSUSZTQAHMZNSZ-UHFFFAOYSA-N	Completed	Organic compounds	Phenylpropanoids and polyketides	Linear 1,3-diarylpropanoids	Chalcones and dihydrochalcones	Retrochalcones	NA	NA	NA	NA	NA	NA	Phenylpropanoids and polyketides
HN_MN	negativ	157	8012	0,64572	-0,63101	0,0012489	2,9035	8,579	463,116	ginkgolide B	[M-H]-	NA	0,368	TRUE	null	463.111	C20H24O10	NA	SQOJOAFXDQDRGF-NNGCZKEZSA-N	C[C@@H]1C(=O)O[C@@H]2[C@]1([C@@]34C(=O)O[C@H]5C3([C@H]2O)C6([C@@H](C5)C(C)(C)C)[C@H](C(=O)O[C@H]6O4)O)O	530	TRUE	TRUE	FALSE	Unit NormalizedByQcPeakHeight by alignment ID=1074	FALSE	FALSE	null	null	88.2	null	null	null	null	49,42	SQOJOAFXDQDRGF-NNGCZKEZSA-N	Completed	Organic compounds	Lipids and lipid-like molecules	Prenol lipids	Terpene lactones	Diterpene lactones	Ginkgolides and bilobalides	NA	NA	NA	NA	NA	Terpenes
HN_MN	negativ	158	11455	0,32997	-1,5996	0,0012846	2,8912	8,169	695,43542	GlcADG 29:3	[M-H]-	NA	0,67	FALSE	null	695.438	C38H64O11	NA	LBYYTRYMPVPDHU-YYPVPKODSA-N	CCCCCCCCCCCCC(=O)OC(COC1OC(C(O)C(O)C1O)C(O)=O)COC(=O)CCCCC\C=C/C\C=C/C\C=C/CC	530	TRUE	TRUE	FALSE	Unit NormalizedByQcPeakHeight by alignment ID=1074	FALSE	FALSE	null	null	97.7	null	null	null	null	101,7	LBYYTRYMPVPDHU-YYPVPKODSA-N	Not Found	NA	NA	NA	NA	NA	NA	NA	NA	NA	NA	NA	Lipids and derivatives
HN_MN	negativ	159	11706	0,19098	-2,3885	0,0012872	2,8904	11,876	715,21362	Unknown	[M-H]-	ion correlated with 11492	0,073	TRUE	null	null	null	null	null	null	999	FALSE	FALSE	FALSE	Unit NormalizedByQcPeakHeight by alignment ID=1074	FALSE	FALSE	null	null	null	null	null	null	null	114,35	null	NULL	NA	NA	NA	NA	NA	NA	NA	NA	NA	NA	NA	Unknown
HN_MN	negativ	160	5758	0,41145	-1,2812	0,0012904	2,8893	1,227	388,14209	Tadalafil	[M-H]-	NA	0,001	FALSE	null	388.144	C22H19N3O4	NA	WOXKDUGGOYFFRN-UHFFFAOYSA-N	O=C1N2C(C3=CC=C4OCOC4=C3)C=5NC=6C=CC=CC6C5CC2C(=O)N(C)C1	530	TRUE	TRUE	FALSE	Unit NormalizedByQcPeakHeight by alignment ID=1074	FALSE	FALSE	null	null	98.2	null	null	null	null	21,71	WOXKDUGGOYFFRN-UHFFFAOYSA-N	Completed	Organic compounds	Organoheterocyclic compounds	Indoles and derivatives	Pyridoindoles	Beta carbolines	NA	NA	NA	NA	NA	NA	Unknown
HN_MN	negativ	161	2740	0,48534	-1,0429	0,0013821	2,8595	11,981	279,19629	Spectral Match to 12S-Hydroxy-5Z,8E,10E-heptadecatrienoic acid from NIST14	[M-H]-	NA	0,005	TRUE	null	279.196	C17H28O3	NA	KUKJHGXXZWHSBG-WBGSEQOASA-N	CCCCC[C@@H](/C=C/C=C/C/C=C\CCCC(=O)O)O	530	TRUE	TRUE	FALSE	Unit NormalizedByQcPeakHeight by alignment ID=1074	FALSE	FALSE	null	null	100	null	null	null	null	72,19	KUKJHGXXZWHSBG-WBGSEQOASA-N	Completed	Organic compounds	Lipids and lipid-like molecules	Fatty Acyls	Fatty acids and conjugates	Long-chain fatty acids	NA	NA	NA	NA	NA	NA	Lipids and derivatives
HN_MN	negativ	162	4549	0,59538	-0,74813	0,0013821	2,8595	1,373	345,06693	Viscidulin III	[M-H]-	NA	0,001	TRUE	null	345.062	C17H14O8	NA	CPFJPTACQDZPLS-UHFFFAOYSA-N	COC1=C(C=CC(=C1C2=CC(=O)C3=C(O2)C(=C(C=C3O)O)OC)O)O	530	TRUE	TRUE	FALSE	Unit NormalizedByQcPeakHeight by alignment ID=1074	FALSE	FALSE	null	null	88.6	null	null	null	null	61,48	CPFJPTACQDZPLS-UHFFFAOYSA-N	Completed	Organic compounds	Phenylpropanoids and polyketides	Flavonoids	O-methylated flavonoids	8-O-methylated flavonoids	NA	NA	NA	NA	NA	NA	Phenylpropanoids and polyketides
HN_MN	negativ	163	4410	0,64203	-0,63929	0,0013821	2,8595	7,472	341,06277	Unknown	[M-H]-	NA	0,14	TRUE	null	null	null	null	null	null	999	FALSE	FALSE	FALSE	Unit NormalizedByQcPeakHeight by alignment ID=1074	FALSE	FALSE	null	null	null	null	null	null	null	25,69	null	NULL	NA	NA	NA	NA	NA	NA	NA	NA	NA	NA	NA	Unknown
HN_MN	negativ	164	11440	0,32632	-1,6157	0,0014097	2,8509	8,169	695,37415	PI 24:1	[M-H]-	NA	0,734	TRUE	null	695.377	C33H61O13P	NA	QIINCZCKRFZQGG-KHPPLWFESA-N	CCCCCCCC\C=C/CCCCCCCCCCCC(=O)OC(COC(C)=O)COP(O)(=O)OC1C(O)C(O)C(O)C(O)C1O	530	TRUE	TRUE	FALSE	Unit NormalizedByQcPeakHeight by alignment ID=1074	FALSE	FALSE	null	null	97.7	null	null	null	null	178,58	QIINCZCKRFZQGG-KHPPLWFESA-N	Not Found	NA	NA	NA	NA	NA	NA	NA	NA	NA	NA	NA	Lipids and derivatives
HN_MN	negativ	165	11076	0,13817	-2,8555	0,0014153	2,8491	4,715	663,11829	Unknown	[M-H]-	NA	0,082	TRUE	null	null	null	null	null	null	999	FALSE	FALSE	FALSE	Unit NormalizedByQcPeakHeight by alignment ID=1074	FALSE	FALSE	null	null	null	null	null	null	null	362,05	null	NULL	NA	NA	NA	NA	NA	NA	NA	NA	NA	NA	NA	Unknown
HN_MN	negativ	166	11461	0,33004	-1,5993	0,0014153	2,8491	8,168	696,37878	Hex2Cer 19:1,2O	[M-H]-	ion correlated with 11455	0,019	FALSE	3.13	696.381	C31H57NO13	Hex2Cer	NSEJDJIBYDFIBH-WYMLVPIESA-N	CCCCCCCCCCC(=O)NC(COC1OC(CO)C(OC2OC(CO)C(O)C(O)C2O)C(O)C1O)C(O)\C=C\CCC	530	TRUE	TRUE	FALSE	Unit NormalizedByQcPeakHeight by alignment ID=1074	FALSE	FALSE	null	null	97.2	99.9	null	null	null	390,47	NSEJDJIBYDFIBH-WYMLVPIESA-N	Completed	NA	NA	NA	NA	NA	NA	NA	NA	NA	NA	NA	Lipids and derivatives
HN_MN	negativ	167	10790	0,60143	-0,73354	0,0014153	2,8491	1,006	634,70514	Unknown	[M-H]-	ion correlated with 11716; ion correlated with 9747; ion correlated with 11723	0,078	FALSE	null	null	null	null	null	null	999	FALSE	FALSE	FALSE	Unit NormalizedByQcPeakHeight by alignment ID=1074	FALSE	FALSE	null	null	null	null	null	null	null	462	null	NULL	NA	NA	NA	NA	NA	NA	NA	NA	NA	NA	NA	Unknown
HN_MN	negativ	168	3767	0,61653	-0,69776	0,0014153	2,8491	7,685	317,03012	Myricetin	[M-H]-	NA	0,008	TRUE	null	317.03	C15H10O8	NA	IKMDFBPHZNJCSN-UHFFFAOYSA-N	OC1=CC(O)=C2C(OC(=C(O)C2=O)C2=CC(O)=C(O)C(O)=C2)=C1	430	TRUE	TRUE	TRUE	Unit NormalizedByQcPeakHeight by alignment ID=1074	FALSE	FALSE	null	null	91.4	null	84.2	85.1	100	25,63	IKMDFBPHZNJCSN-UHFFFAOYSA-N	Completed	Organic compounds	Phenylpropanoids and polyketides	Flavonoids	Flavones	Flavonols	NA	NA	NA	NA	NA	NA	Phenylpropanoids and polyketides
HN_MN	negativ	169	2449	0,61919	-0,69154	0,0014532	2,8377	1,243	269,0878	2',4'-Dihydroxy-4-Methoxychalcone	[M-H]-	similar chromatogram in higher mz_9711	0,027	FALSE	null	269.09	C16H14O4	NA	ADRQFDIWPRFKSP-UHFFFAOYSA-N	O=C(C=CC1=CC=C(OC)C=C1)C2=CC=C(O)C=C2O	530	TRUE	TRUE	FALSE	Unit NormalizedByQcPeakHeight by alignment ID=1074	FALSE	FALSE	null	null	97.7	null	null	null	null	51,44	ADRQFDIWPRFKSP-UHFFFAOYSA-N	Completed	Organic compounds	Phenylpropanoids and polyketides	Linear 1,3-diarylpropanoids	Chalcones and dihydrochalcones	2'-Hydroxychalcones	NA	NA	NA	NA	NA	NA	Phenylpropanoids and polyketides
HN_MN	negativ	170	5362	0,4286	-1,2223	0,0014776	2,8305	1,946	377,0798	kynurenic_acid	[M-H]-	NA	0,008	TRUE	null	377.078	C10H7NO3	NA	HCZHHEIFKROPDY-UHFFFAOYSA-N	C1=CC=C2C(=C1)C(=O)C=C(N2)C(=O)O	530	TRUE	TRUE	FALSE	Unit NormalizedByQcPeakHeight by alignment ID=1074	FALSE	FALSE	null	null	98.4	null	null	null	null	58,73	HCZHHEIFKROPDY-UHFFFAOYSA-N	Completed	Organic compounds	Organoheterocyclic compounds	Quinolines and derivatives	Quinoline carboxylic acids	Quinoline carboxylic acids	NA	NA	NA	NA	NA	NA	Organoheterocyclic compounds
HN_MN	negativ	171	44	0,62799	-0,67119	0,0014776	2,8305	1,259	89,02345	HMDB:HMDB01311-1514 D-Lactic acid	[M-H]-	similar chromatogram in higher mz_792; found in higher mz's MsMs_3631; found in higher mz's MsMs_4945; similar chromatogram in higher mz_1545; similar chromatogram in higher mz_300; found in higher mz's MsMs_11086; similar chromatogram in higher mz_106; similar chromatogram in higher mz_2226	0,89	TRUE	null	89.0239	C3H6O3	NA	JVTAAEKCZFNVCJ-UWTATZPHSA-N	C[C@@H](O)C(O)=O	430	TRUE	TRUE	TRUE	Unit NormalizedByQcPeakHeight by alignment ID=1074	FALSE	FALSE	null	null	94.6	null	90.9	92.1	100	86,59	JVTAAEKCZFNVCJ-UWTATZPHSA-N	Completed	Organic compounds	Organic acids and derivatives	Hydroxy acids and derivatives	Alpha hydroxy acids and derivatives	Alpha hydroxy acids and derivatives	NA	NA	NA	NA	NA	NA	Organic acids and derivatives
HN_MN	negativ	172	1795	0,5154	-0,95623	0,0015361	2,8136	1,255	227,07732	D-Mannitol	[M-H]-	NA	0,012	TRUE	null	227.077	C6H14O6	NA	FBPFZTCFMRRESA-KVTDHHQDSA-N	OC[C@@H](O)[C@@H](O)[C@H](O)[C@H](O)CO	530	TRUE	TRUE	FALSE	Unit NormalizedByQcPeakHeight by alignment ID=1074	FALSE	FALSE	null	null	99.9	null	null	null	null	134,67	FBPFZTCFMRRESA-KVTDHHQDSA-N	Completed	Organic compounds	Organic oxygen compounds	Organooxygen compounds	Carbohydrates and carbohydrate conjugates	Sugar alcohols	NA	NA	NA	NA	NA	NA	Carbohydrates and derivatives
HN_MN	negativ	173	7485	0,56403	-0,82615	0,0017056	2,7681	8,105	447,21289	homoorientin	[M-H]-	found in higher mz's MsMs_8891	0,66	TRUE	null	447.211	C21H20O11	NA	ODBRNZZJSYPIDI-UHFFFAOYSA-N	O=C1C=C(OC2=CC(O)=C(C(O)=C12)C3OC(CO)C(O)C(O)C3O)C=4C=CC(O)=C(O)C4	530	TRUE	TRUE	FALSE	Unit NormalizedByQcPeakHeight by alignment ID=1074	FALSE	FALSE	null	null	98.6	null	null	null	null	24,79	ODBRNZZJSYPIDI-UHFFFAOYSA-N	Completed	Organic compounds	Phenylpropanoids and polyketides	Flavonoids	Flavonoid glycosides	Flavonoid C-glycosides	NA	NA	NA	NA	NA	NA	Phenylpropanoids and polyketides
HN_MN	negativ	174	2615	0,59649	-0,74543	0,0017056	2,7681	7,748	273,07684	Phloretin	[M-H]-	similar chromatogram in higher mz_4979	0,015	TRUE	null	273.077	C15H14O5	NA	VGEREEWJJVICBM-UHFFFAOYSA-N	O=C(C=1C(O)=CC(O)=CC1O)CCC2=CC=C(O)C=C2	430	TRUE	TRUE	TRUE	Unit NormalizedByQcPeakHeight by alignment ID=1074	FALSE	FALSE	null	null	92.1	null	85.6	86	100	65,49	VGEREEWJJVICBM-UHFFFAOYSA-N	Completed	Organic compounds	Phenylpropanoids and polyketides	Linear 1,3-diarylpropanoids	Chalcones and dihydrochalcones	2'-Hydroxy-dihydrochalcones	NA	NA	NA	NA	NA	NA	Phenylpropanoids and polyketides
HN_MN	negativ	175	5214	0,60214	-0,73183	0,0017057	2,7681	7,371	371,12881	N-(2-methyl-3-oxo(2H,4H-benzo[3,4-e]1,4-oxazin-6-yl))(3,4,5-trimethoxyphenyl)c arboxamide	[M-H]-	NA	0,051	TRUE	null	371.125	C19H20N2O6	NA	GHRNOBUOWKUCAI-UHFFFAOYSA-N	COc1cc(C(O)=Nc2ccc3c(c2)N=C(O)C(C)O3)cc(OC)c1OC	530	TRUE	TRUE	FALSE	Unit NormalizedByQcPeakHeight by alignment ID=1074	FALSE	FALSE	null	null	93	null	null	null	null	54,51	GHRNOBUOWKUCAI-UHFFFAOYSA-N	Completed	Organic compounds	Organoheterocyclic compounds	Benzoxazines	Benzoxazinones	Benzoxazinones	NA	NA	NA	NA	NA	NA	Organoheterocyclic compounds
HN_MN	negativ	176	11965	0,5998	-0,73744	0,0018778	2,7263	4,395	736,1228	Unknown	[M-H]-	NA	0,001	FALSE	null	null	null	null	null	null	999	FALSE	FALSE	FALSE	Unit NormalizedByQcPeakHeight by alignment ID=1074	FALSE	FALSE	null	null	null	null	null	null	null	22,57	null	NULL	NA	NA	NA	NA	NA	NA	NA	NA	NA	NA	NA	Unknown
HN_MN	negativ	177	10282	0,59932	-0,73861	0,0019091	2,7192	4,382	592,10254	Unknown	[M-H]-	NA	0,033	TRUE	null	null	null	null	null	null	999	FALSE	FALSE	FALSE	Unit NormalizedByQcPeakHeight by alignment ID=1074	FALSE	FALSE	null	null	null	null	null	null	null	116,53	null	NULL	NA	NA	NA	NA	NA	NA	NA	NA	NA	NA	NA	Unknown
HN_MN	negativ	178	8451	0,35532	-1,4928	0,0019556	2,7087	5,02	477,1127	Unknown	[M-H]-	NA	0,082	TRUE	null	null	null	null	null	null	999	FALSE	FALSE	FALSE	Unit NormalizedByQcPeakHeight by alignment ID=1074	FALSE	FALSE	null	null	null	null	null	null	null	33,35	null	NULL	NA	NA	NA	NA	NA	NA	NA	NA	NA	NA	NA	Unknown
HN_MN	negativ	179	61	0,5705	-0,8097	0,0020019	2,6986	2,034	94,97964	Methanesulfonate	[M-H]-	similar chromatogram in higher mz_337	0,114	FALSE	null	94.9808	CH4O3S	NA	AFVFQIVMOAPDHO-UHFFFAOYSA-N	CS(O)(=O)=O	530	TRUE	TRUE	FALSE	Unit NormalizedByQcPeakHeight by alignment ID=1074	FALSE	FALSE	null	null	99.3	null	null	null	null	202,65	AFVFQIVMOAPDHO-UHFFFAOYSA-N	Completed	Organic compounds	Organic acids and derivatives	Organic sulfonic acids and derivatives	Organosulfonic acids and derivatives	Organosulfonic acids	NA	NA	NA	NA	NA	NA	Organic acids and derivatives
HN_MN	negativ	180	11314	0,27689	-1,8526	0,0020134	2,6961	1,192	683,19934	Unknown	[M-H]-	NA	0,019	TRUE	null	null	null	null	null	null	999	FALSE	FALSE	FALSE	Unit NormalizedByQcPeakHeight by alignment ID=1074	FALSE	FALSE	null	null	null	null	null	null	null	470,39	null	NULL	NA	NA	NA	NA	NA	NA	NA	NA	NA	NA	NA	Unknown
HN_MN	negativ	181	2563	0,65346	-0,61382	0,0021442	2,6687	1,364	271,06699	3',4',7-Trihydroxyflavanone	[M-H]-	NA	0,06	TRUE	null	271.061	C15H12O5	NA	MJBPUQUGJNAPAZ-UHFFFAOYSA-N	O=C1C2=CC=C(O)C=C2OC(C3=CC=C(O)C(O)=C3)C1	430	TRUE	TRUE	TRUE	Unit NormalizedByQcPeakHeight by alignment ID=1074	FALSE	FALSE	null	null	81.1	null	66.3	86.5	100	29,9	MJBPUQUGJNAPAZ-UHFFFAOYSA-N	Completed	Organic compounds	Phenylpropanoids and polyketides	Flavonoids	Flavans	Flavanones	NA	NA	NA	NA	NA	NA	Phenylpropanoids and polyketides
HN_MN	negativ	182	4798	0,4084	-1,292	0,0021728	2,663	3,551	355,09781	NCGC00169088-03_C17H14N2O4_Spiro[3H-1,4-benzodiazepine-3,2'-oxirane]-2,5(1H,4H)-dione, 3'-(3-hydroxyphenyl)-4-methyl-, (3S,3'R)-	[M-H]-	NA	0,03	TRUE	null	355.094	C17H14N2O4	NA	BDDNYDPRCCDQQJ-PBHICJAKSA-N	CN1C(=O)C2=C(NC(=O)[C@]13O[C@@H]3C4=CC(=CC=C4)O)C=CC=C2	530	TRUE	TRUE	FALSE	Unit NormalizedByQcPeakHeight by alignment ID=1074	FALSE	FALSE	null	null	93	null	null	null	null	99,54	BDDNYDPRCCDQQJ-PBHICJAKSA-N	Completed	Organic compounds	Organoheterocyclic compounds	Benzodiazepines	1,4-benzodiazepines	1,4-benzodiazepines	NA	NA	NA	NA	NA	NA	Unknown
HN_MN	negativ	183	11273	0,034685	-4,8495	0,0022112	2,6554	11,263	679,38043	LPI 24:2	[M-H]-	NA	0,478	TRUE	null	679.383	C33H61O12P	NA	QDSYHVXSFHYROB-MURFETPASA-N	CCCCCCC\C=C/C\C=C/CCCCCCCCCCCC(=O)OCC(O)COP(O)(=O)OC1C(O)C(O)C(O)C(O)C1O	530	TRUE	TRUE	FALSE	Unit NormalizedByQcPeakHeight by alignment ID=1074	FALSE	FALSE	null	null	98.5	null	null	null	null	179,52	QDSYHVXSFHYROB-MURFETPASA-N	Not Found	NA	NA	NA	NA	NA	NA	NA	NA	NA	NA	NA	Lipids and derivatives
HN_MN	negativ	184	9712	0,6445	-0,63375	0,0022767	2,6427	1,003	548,75159	Unknown	[M-H]-	ion correlated with 1582; ion correlated with 5528	0,604	TRUE	null	null	null	null	null	null	999	FALSE	FALSE	FALSE	Unit NormalizedByQcPeakHeight by alignment ID=1074	FALSE	FALSE	null	null	null	null	null	null	null	779,46	null	NULL	NA	NA	NA	NA	NA	NA	NA	NA	NA	NA	NA	Unknown
HN_MN	negativ	185	8450	0,54853	-0,86636	0,0022938	2,6394	4,487	477,11267	Unknown	[M-H]-	NA	0,778	TRUE	null	null	null	null	null	null	999	FALSE	FALSE	FALSE	Unit NormalizedByQcPeakHeight by alignment ID=1074	FALSE	FALSE	null	null	null	null	null	null	null	54,7	null	NULL	NA	NA	NA	NA	NA	NA	NA	NA	NA	NA	NA	Unknown
HN_MN	negativ	186	574	0,6537	-0,6133	0,0024045	2,619	1,256	143,03671	1723581 - 40.0 eV	[M-H]-	ion correlated with 149; found in higher mz's MsMs_4945	0,668	TRUE	null	143.035	C6H8O4	NA	YHGNXQAFNHCBTK-OWOJBTEDSA-N	C(/C=C/CC(=O)O)C(=O)O	530	TRUE	TRUE	FALSE	Unit NormalizedByQcPeakHeight by alignment ID=1074	FALSE	FALSE	null	null	60.9	null	null	null	null	47,17	YHGNXQAFNHCBTK-OWOJBTEDSA-N	Completed	Organic compounds	Lipids and lipid-like molecules	Fatty Acyls	Fatty acids and conjugates	Medium-chain fatty acids	NA	NA	NA	NA	NA	NA	Lipids and derivatives
HN_MN	negativ	187	11996	0,053161	-4,2335	0,0025094	2,6004	10,827	737,37976	Unknown	[M-H]-	NA	0,021	TRUE	null	null	null	null	null	null	999	FALSE	FALSE	FALSE	Unit NormalizedByQcPeakHeight by alignment ID=1074	FALSE	FALSE	null	null	null	null	null	null	null	52,6	null	NULL	NA	NA	NA	NA	NA	NA	NA	NA	NA	NA	NA	Unknown
HN_MN	negativ	188	11444	0,24514	-2,0283	0,0025094	2,6004	8,519	695,37579	PI 24:1	[M-H]-	NA	0,001	TRUE	null	695.377	C33H61O13P	NA	QIINCZCKRFZQGG-KHPPLWFESA-N	CCCCCCCC\C=C/CCCCCCCCCCCC(=O)OC(COC(C)=O)COP(O)(=O)OC1C(O)C(O)C(O)C(O)C1O	530	TRUE	TRUE	FALSE	Unit NormalizedByQcPeakHeight by alignment ID=1074	FALSE	FALSE	null	null	99.5	null	null	null	null	21,16	QIINCZCKRFZQGG-KHPPLWFESA-N	Not Found	NA	NA	NA	NA	NA	NA	NA	NA	NA	NA	NA	Lipids and derivatives
HN_MN	negativ	189	8310	0,34424	-1,5385	0,0025094	2,6004	13,787	471,33719	Unknown	[M-H]-	NA	0,004	TRUE	null	null	null	null	null	null	999	FALSE	FALSE	FALSE	Unit NormalizedByQcPeakHeight by alignment ID=1074	FALSE	FALSE	null	null	null	null	null	null	null	42,94	null	NULL	NA	NA	NA	NA	NA	NA	NA	NA	NA	NA	NA	Unknown
HN_MN	negativ	190	6904	0,42626	-1,2302	0,0025094	2,6004	4,714	430,99191	Argopsin	[M-H]-	similar chromatogram in higher mz_11076	0,101	TRUE	null	430.986	C18H14Cl2O6	NA	SNNDIPJEAQAKTJ-UHFFFAOYSA-N	Cc1c2c(Oc3c(OC2=O)c(c(c(c3C)Cl)OC)C)c(C=O)c(O)c1Cl	530	TRUE	TRUE	FALSE	Unit NormalizedByQcPeakHeight by alignment ID=1074	FALSE	FALSE	null	null	83.9	null	null	null	null	110,21	SNNDIPJEAQAKTJ-UHFFFAOYSA-N	Completed	Organic compounds	NA	Depsides and depsidones	NA	Depsides and depsidones	NA	NA	NA	NA	NA	NA	Unknown
HN_MN	negativ	191	8516	0,62916	-0,66849	0,0025094	2,6004	7,655	479,10803	Unknown	[M-H]-	NA	0,001	TRUE	null	null	null	null	null	null	999	FALSE	FALSE	FALSE	Unit NormalizedByQcPeakHeight by alignment ID=1074	FALSE	FALSE	null	null	null	null	null	null	null	52,82	null	NULL	NA	NA	NA	NA	NA	NA	NA	NA	NA	NA	NA	Unknown
HN_MN	negativ	192	4514	0,36816	-1,4416	0,00269	2,5703	1,262	343,12067	Maltitol, LC-ESI-QTOF, MS2, CE	[M-H]-	found in higher mz's MsMs_5790; similar chromatogram in higher mz_11324; similar chromatogram in higher mz_4848	0,436	TRUE	null	343.125	C12H24O11	NA	VQHSOMBJVWLPSR-WUJBLJFYSA-N	OC[C@H](O)[C@@H](O)[C@H](O[C@H]1O[C@H](CO)[C@@H](O)[C@H](O)[C@H]1O)[C@H](O)CO	430	TRUE	TRUE	TRUE	Unit NormalizedByQcPeakHeight by alignment ID=1074	FALSE	FALSE	null	null	90.5	null	86.8	81.7	90.9	384,78	VQHSOMBJVWLPSR-WUJBLJFYSA-N	Completed	Organic compounds	Lipids and lipid-like molecules	Fatty Acyls	Fatty acyl glycosides	Fatty acyl glycosides of mono- and disaccharides	NA	NA	NA	NA	NA	NA	Lipids and derivatives
HN_MN	negativ	193	12321	0,38194	-1,3886	0,0028601	2,5436	3,566	760,11316	Unknown	[M-H]-	NA	0,004	TRUE	null	null	null	null	null	null	999	FALSE	FALSE	FALSE	Unit NormalizedByQcPeakHeight by alignment ID=1074	FALSE	FALSE	null	null	null	null	null	null	null	467,31	null	NULL	NA	NA	NA	NA	NA	NA	NA	NA	NA	NA	NA	Unknown
HN_MN	negativ	194	9747	0,66366	-0,59149	0,0029471	2,5306	1,006	550,74963	Unknown	[M-H]-	ion correlated with 11715	0,162	FALSE	null	null	null	null	null	null	999	FALSE	FALSE	FALSE	Unit NormalizedByQcPeakHeight by alignment ID=1074	FALSE	FALSE	null	null	null	null	null	null	null	492,02	null	NULL	NA	NA	NA	NA	NA	NA	NA	NA	NA	NA	NA	Unknown
HN_MN	negativ	195	7489	0,57038	-0,81	0,0029517	2,5299	8,232	447,21432	Pentose-Hexose + C10H17	[M-H]-	NA	0,123	TRUE	null	447.224	C21H36O10	NA	IEGFOTASSBZIBZ-UHFFFAOYSA-N	OC2COC(OCC1OC(OCC=C(C)CCC=C(C)C)C(O)C(O)C1(O))C(O)C2(O)	530	TRUE	TRUE	FALSE	Unit NormalizedByQcPeakHeight by alignment ID=1074	FALSE	FALSE	null	null	60.2	null	null	null	null	45,9	IEGFOTASSBZIBZ-UHFFFAOYSA-N	Completed	Organic compounds	Lipids and lipid-like molecules	Prenol lipids	Terpene glycosides	Terpene glycosides	NA	NA	NA	NA	NA	NA	Terpenes
HN_MN	negativ	196	11723	0,57712	-0,79305	0,0030881	2,5103	1,007	718,66052	Unknown	[M-H]-	ion correlated with 12688; ion correlated with 11716; ion correlated with 10790	0,077	FALSE	null	null	null	null	null	null	999	FALSE	FALSE	FALSE	Unit NormalizedByQcPeakHeight by alignment ID=1074	FALSE	FALSE	null	null	null	null	null	null	null	479,42	null	NULL	NA	NA	NA	NA	NA	NA	NA	NA	NA	NA	NA	Unknown
HN_MN	negativ	197	12688	0,50288	-0,99172	0,00312	2,5058	1,006	800,61633	PE 40:1	[M-H]-	ion correlated with 11723	0,033	FALSE	null	800.617	C45H88NO8P	NA	RFUPRQMYUJEFEY-NTMALXAHSA-N	CCCCCCCCCCCCCCCCCCCCCCCCCCC(=O)OCC(COP(O)(=O)OCCN)OC(=O)CCCCCCC\C=C/CCC	530	TRUE	TRUE	FALSE	Unit NormalizedByQcPeakHeight by alignment ID=1074	FALSE	FALSE	null	null	99.8	null	null	null	null	40,63	RFUPRQMYUJEFEY-NTMALXAHSA-N	Completed	Organic compounds	Lipids and lipid-like molecules	Glycerophospholipids	Glycerophosphoethanolamines	Phosphatidylethanolamines	NA	NA	NA	NA	NA	NA	Lipids and derivatives
HN_MN	negativ	198	5403	0,5979	-0,74203	0,0032191	2,4923	6,372	377,17606	(2aR,4S,6R,7R,9R,9aR)-5'-(furan-3-yl)-4,9-dihydroxy-2a-(hydroxymethyl)-7-methylspiro[1,3,4,5,5a,7,8,9-octahydronaphtho[1,8a-b]oxete-6,3'-oxolane]-2'-one	[M-H]-	NA	0,011	TRUE	null	377.173	C20H26O7	NA	PEEGIHKIWQFTKW-UHFFFAOYSA-N	O=C1OC(C2=COC=C2)CC13C(C)CC(O)C45COC5(CO)CC(O)CC34	530	TRUE	TRUE	FALSE	Unit NormalizedByQcPeakHeight by alignment ID=1074	FALSE	FALSE	null	null	96	null	null	null	null	39,96	PEEGIHKIWQFTKW-UHFFFAOYSA-N	Completed	Organic compounds	Lipids and lipid-like molecules	Prenol lipids	Terpene lactones	Diterpene lactones	NA	NA	NA	NA	NA	NA	Terpenes
HN_MN	negativ	199	9828	0,43267	-1,2087	0,0032654	2,4861	10,178	559,2597	Unknown	[M-H]-	NA	0,007	TRUE	null	null	null	null	null	null	999	FALSE	FALSE	FALSE	Unit NormalizedByQcPeakHeight by alignment ID=1074	FALSE	FALSE	null	null	null	null	null	null	null	80,04	null	NULL	NA	NA	NA	NA	NA	NA	NA	NA	NA	NA	NA	Unknown
HN_MN	negativ	200	1768	0,61502	-0,70128	0,0032654	2,4861	2,522	226,99631	3,3,4,4,5,5,5-Heptafluoropentanoic acid	[M-H]-	NA	0,001	FALSE	null	226.995	C5H3F7O2	NA	NLAGAXIWWHZGCK-UHFFFAOYSA-N	O=C(O)CC(F)(F)C(F)(F)C(F)(F)F	530	TRUE	TRUE	FALSE	Unit NormalizedByQcPeakHeight by alignment ID=1074	FALSE	FALSE	null	null	99	null	null	null	null	47,4	NLAGAXIWWHZGCK-UHFFFAOYSA-N	Completed	Organic compounds	Lipids and lipid-like molecules	Fatty Acyls	Fatty acids and conjugates	Halogenated fatty acids	NA	NA	NA	NA	NA	NA	Unknown
HN_MN	negativ	201	4585	0,60618	-0,72218	0,0033138	2,4797	1,205	346,01028	Unknown	[M-H]-	NA	0,007	TRUE	null	null	null	null	null	null	999	FALSE	FALSE	FALSE	Unit NormalizedByQcPeakHeight by alignment ID=1074	FALSE	FALSE	null	null	null	null	null	null	null	97,57	null	NULL	NA	NA	NA	NA	NA	NA	NA	NA	NA	NA	NA	Unknown
HN_MN	negativ	202	8732	0,31565	-1,6636	0,0033777	2,4714	8,169	487,33099	2-heptylhexanedioic acid	[M-H]-	similar chromatogram in higher mz_11460; found in higher mz's MsMs_11323	0,005	TRUE	null	487.328	C13H24O4	NA	BXXCVHNCCFZMSE-UHFFFAOYSA-N	CCCCCCCC(CCCC(=O)O)C(=O)O	530	TRUE	TRUE	FALSE	Unit NormalizedByQcPeakHeight by alignment ID=1074	FALSE	FALSE	null	null	95.6	null	null	null	null	41,07	BXXCVHNCCFZMSE-UHFFFAOYSA-N	Completed	Organic compounds	Lipids and lipid-like molecules	Fatty Acyls	Fatty acids and conjugates	Medium-chain fatty acids	NA	NA	NA	NA	NA	NA	Lipids and derivatives
HN_MN	negativ	203	11323	0,40066	-1,3196	0,0034442	2,4629	8,162	685,34888	Unknown	[M-H]-	ion correlated with 11599	0,011	TRUE	null	null	null	null	null	null	999	FALSE	FALSE	FALSE	Unit NormalizedByQcPeakHeight by alignment ID=1074	FALSE	FALSE	null	null	null	null	null	null	null	46,87	null	NULL	NA	NA	NA	NA	NA	NA	NA	NA	NA	NA	NA	Unknown
HN_MN	negativ	204	10506	0,52582	-0,92737	0,0034937	2,4567	3,555	608,14771	Unknown	[M-H]-	ion correlated with 10505	0,008	FALSE	null	null	null	null	null	null	999	FALSE	FALSE	FALSE	Unit NormalizedByQcPeakHeight by alignment ID=1074	FALSE	FALSE	null	null	null	null	null	null	null	267,85	null	NULL	NA	NA	NA	NA	NA	NA	NA	NA	NA	NA	NA	Unknown
HN_MN	negativ	205	10772	0,63482	-0,65559	0,0035066	2,4551	1,004	632,7074	Unknown	[M-H]-	ion correlated with 8127; ion correlated with 11715	0,4	TRUE	null	null	null	null	null	null	999	FALSE	FALSE	FALSE	Unit NormalizedByQcPeakHeight by alignment ID=1074	FALSE	FALSE	null	null	null	null	null	null	null	648,84	null	NULL	NA	NA	NA	NA	NA	NA	NA	NA	NA	NA	NA	Unknown
HN_MN	negativ	206	9825	0,5401	-0,8887	0,0035239	2,453	10,628	559,25934	Unknown	[M-H]-	NA	0,049	TRUE	null	null	null	null	null	null	999	FALSE	FALSE	FALSE	Unit NormalizedByQcPeakHeight by alignment ID=1074	FALSE	FALSE	null	null	null	null	null	null	null	67,78	null	NULL	NA	NA	NA	NA	NA	NA	NA	NA	NA	NA	NA	Unknown
HN_MN	negativ	207	11715	0,56018	-0,83603	0,0036434	2,4385	1,005	716,6618	Cer-AS d46:3	[M-H]-	ion correlated with 10772	0,279	TRUE	null	716.656	C46H87NO4	NA	MGCVAKWFKAITFR-YFUWCVNPSA-N	CCCCCCCCCCC\C=C/C\C=C/CCCCCCCCCCCCCCC(O)C(=O)NC(CO)C(O)\C=C\CCCCCCCCC	530	TRUE	TRUE	FALSE	Unit NormalizedByQcPeakHeight by alignment ID=1074	FALSE	FALSE	null	null	92.8	null	null	null	null	392,12	MGCVAKWFKAITFR-YFUWCVNPSA-N	Not Found	NA	NA	NA	NA	NA	NA	NA	NA	NA	NA	NA	Lipids and derivatives
HN_MN	negativ	208	11491	0,31336	-1,6741	0,0036687	2,4355	11,877	699,21667	Unknown	[M-H]-	NA	0,195	TRUE	null	null	null	null	null	null	999	FALSE	FALSE	FALSE	Unit NormalizedByQcPeakHeight by alignment ID=1074	FALSE	FALSE	null	null	null	null	null	null	null	145,25	null	NULL	NA	NA	NA	NA	NA	NA	NA	NA	NA	NA	NA	Unknown
HN_MN	negativ	209	973	0,42612	-1,2307	0,003674	2,4349	1,523	173,0455	(-)-Shikimic acid	[M-H]-	NA	0,014	TRUE	null	173.046	C7H10O5	NA	JXOHGGNKMLTUBP-HSUXUTPPSA-N	O[C@@H]1CC(=C[C@@H](O)[C@H]1O)C(O)=O	530	TRUE	TRUE	FALSE	Unit NormalizedByQcPeakHeight by alignment ID=1074	FALSE	FALSE	null	null	79.3	null	null	null	null	48,86	JXOHGGNKMLTUBP-HSUXUTPPSA-N	Completed	Organic compounds	Organic oxygen compounds	Organooxygen compounds	Alcohols and polyols	Cyclic alcohols and derivatives	Cyclitols and derivatives	Shikimic acids and derivatves	NA	NA	NA	NA	Alcohols and polyols
HN_MN	negativ	210	11272	0,37377	-1,4198	0,0037861	2,4218	11,099	679,38025	LPI 24:2	[M-H]-	NA	0,467	TRUE	null	679.383	C33H61O12P	NA	QDSYHVXSFHYROB-MURFETPASA-N	CCCCCCC\C=C/C\C=C/CCCCCCCCCCCC(=O)OCC(O)COP(O)(=O)OC1C(O)C(O)C(O)C(O)C1O	530	TRUE	TRUE	FALSE	Unit NormalizedByQcPeakHeight by alignment ID=1074	FALSE	FALSE	null	null	98.2	null	null	null	null	157,21	QDSYHVXSFHYROB-MURFETPASA-N	Not Found	NA	NA	NA	NA	NA	NA	NA	NA	NA	NA	NA	Lipids and derivatives
HN_MN	negativ	211	3448	0,63686	-0,65096	0,0038206	2,4179	2,435	309,04605	Unknown	[M-H]-	NA	0,012	TRUE	null	null	null	null	null	null	999	FALSE	FALSE	FALSE	Unit NormalizedByQcPeakHeight by alignment ID=1074	FALSE	FALSE	null	null	null	null	null	null	null	36,59	null	NULL	NA	NA	NA	NA	NA	NA	NA	NA	NA	NA	NA	Unknown
HN_MN	negativ	212	10499	0,56719	-0,81811	0,0038955	2,4094	3,53	608,09692	Unknown	[M-2H]2-	NA	0,301	TRUE	null	null	null	null	null	null	999	FALSE	FALSE	FALSE	Unit NormalizedByQcPeakHeight by alignment ID=1074	FALSE	FALSE	null	null	null	null	null	null	null	262,75	null	NULL	NA	NA	NA	NA	NA	NA	NA	NA	NA	NA	NA	Unknown
HN_MN	negativ	213	12180	0,61426	-0,70307	0,0039019	2,4087	4,348	744,12177	Unknown	[M-H]-	NA	0,005	TRUE	null	null	null	null	null	null	999	FALSE	FALSE	FALSE	Unit NormalizedByQcPeakHeight by alignment ID=1074	FALSE	FALSE	null	null	null	null	null	null	null	204,46	null	NULL	NA	NA	NA	NA	NA	NA	NA	NA	NA	NA	NA	Unknown
HN_MN	negativ	214	9085	0,18585	-2,4278	0,0039509	2,4033	8,94	505,28888	PA 22:1	[M-H]-	NA	0,021	TRUE	null	505.293	C25H47O8P	NA	ZHKWBSUDKRTVKD-KHPPLWFESA-N	CCCCCCCC\C=C/CCCCCCCCCC(=O)OC(COC(C)=O)COP(O)(O)=O	530	TRUE	TRUE	FALSE	Unit NormalizedByQcPeakHeight by alignment ID=1074	FALSE	FALSE	null	null	91.9	null	null	null	null	37,22	ZHKWBSUDKRTVKD-KHPPLWFESA-N	Not Found	NA	NA	NA	NA	NA	NA	NA	NA	NA	NA	NA	Lipids and derivatives
HN_MN	negativ	215	8980	0,39296	-1,3475	0,0039841	2,3997	3,651	499,13211	Unknown	[M-H]-	NA	0,021	TRUE	null	null	null	null	null	null	999	FALSE	FALSE	FALSE	Unit NormalizedByQcPeakHeight by alignment ID=1074	FALSE	FALSE	null	null	null	null	null	null	null	25,86	null	NULL	NA	NA	NA	NA	NA	NA	NA	NA	NA	NA	NA	Unknown
HN_MN	negativ	216	7101	0,51403	-0,96008	0,0044998	2,3468	7,852	435,0983	Unknown	[M-H]-	NA	0,021	TRUE	null	null	null	null	null	null	999	FALSE	FALSE	FALSE	Unit NormalizedByQcPeakHeight by alignment ID=1074	FALSE	FALSE	null	null	null	null	null	null	null	80,26	null	NULL	NA	NA	NA	NA	NA	NA	NA	NA	NA	NA	NA	Unknown
HN_MN	negativ	217	2617	0,41672	-1,2628	0,0045435	2,3426	9,553	273,07687	Phloretin	[M-H]-	NA	0,01	TRUE	null	273.077	C15H14O5	NA	VGEREEWJJVICBM-UHFFFAOYSA-N	O=C(C=1C(O)=CC(O)=CC1O)CCC2=CC=C(O)C=C2	430	TRUE	TRUE	TRUE	Unit NormalizedByQcPeakHeight by alignment ID=1074	FALSE	FALSE	null	null	88.7	null	77	83.9	100	70,74	VGEREEWJJVICBM-UHFFFAOYSA-N	Completed	Organic compounds	Phenylpropanoids and polyketides	Linear 1,3-diarylpropanoids	Chalcones and dihydrochalcones	2'-Hydroxy-dihydrochalcones	NA	NA	NA	NA	NA	NA	Phenylpropanoids and polyketides
HN_MN	negativ	218	4597	0,63626	-0,65232	0,0046771	2,33	2,942	347,02081	Unknown	[M-H]-	NA	0,108	TRUE	null	null	null	null	null	null	999	FALSE	FALSE	FALSE	Unit NormalizedByQcPeakHeight by alignment ID=1074	FALSE	FALSE	null	null	null	null	null	null	null	58,98	null	NULL	NA	NA	NA	NA	NA	NA	NA	NA	NA	NA	NA	Unknown
HN_MN	negativ	219	11320	0,12668	-2,9807	0,0051475	2,2884	11,79	685,20099	Unknown	[M-H]-	NA	0,097	TRUE	null	null	null	null	null	null	999	FALSE	FALSE	FALSE	Unit NormalizedByQcPeakHeight by alignment ID=1074	FALSE	FALSE	null	null	null	null	null	null	null	187,53	null	NULL	NA	NA	NA	NA	NA	NA	NA	NA	NA	NA	NA	Unknown
HN_MN	negativ	220	6474	0,56648	-0,8199	0,0054308	2,2651	8,625	415,19022	Unknown	[M-H]-	NA	0,064	TRUE	null	null	null	null	null	null	999	FALSE	FALSE	FALSE	Unit NormalizedByQcPeakHeight by alignment ID=1074	FALSE	FALSE	null	null	null	null	null	null	null	50,4	null	NULL	NA	NA	NA	NA	NA	NA	NA	NA	NA	NA	NA	Unknown
HN_MN	negativ	221	807	0,41635	-1,2641	0,0056325	2,2493	1,924	162,84067	Unknown	[M-H]-	ion correlated with 770	0,047	TRUE	null	null	null	null	null	null	999	FALSE	FALSE	FALSE	Unit NormalizedByQcPeakHeight by alignment ID=1074	FALSE	FALSE	null	null	null	null	null	null	null	49,39	null	NULL	NA	NA	NA	NA	NA	NA	NA	NA	NA	NA	NA	Unknown
HN_MN	negativ	222	491	0,64755	-0,62695	0,0056965	2,2444	2,201	135,03131	Hypoxanthine	[M-H]-	NA	0,007	FALSE	null	135.031	C5H4N4O	NA	FDGQSTZJBFJUBT-UHFFFAOYSA-N	OC1=NC=NC=2NC=NC12	530	TRUE	TRUE	FALSE	Unit NormalizedByQcPeakHeight by alignment ID=1074	FALSE	FALSE	null	null	100	null	null	null	null	45,05	FDGQSTZJBFJUBT-UHFFFAOYSA-N	Completed	Organic compounds	Organoheterocyclic compounds	Imidazopyrimidines	Purines and purine derivatives	Purinones	Hypoxanthines	NA	NA	NA	NA	NA	Organoheterocyclic compounds
HN_MN	negativ	223	10505	0,53927	-0,89092	0,0057555	2,2399	3,525	608,14728	Unknown	[M-H]-	ion correlated with 10506	0,018	FALSE	null	null	null	null	null	null	999	FALSE	FALSE	FALSE	Unit NormalizedByQcPeakHeight by alignment ID=1074	FALSE	FALSE	null	null	null	null	null	null	null	159,23	null	NULL	NA	NA	NA	NA	NA	NA	NA	NA	NA	NA	NA	Unknown
HN_MN	negativ	224	12258	0,59031	-0,76045	0,0059753	2,2236	3,835	752,11786	Unknown	[M-H]-	ion correlated with 12265; similar chromatogram in higher mz_12261	0,077	TRUE	null	null	null	null	null	null	999	FALSE	FALSE	FALSE	Unit NormalizedByQcPeakHeight by alignment ID=1074	FALSE	FALSE	null	null	null	null	null	null	null	607,73	null	NULL	NA	NA	NA	NA	NA	NA	NA	NA	NA	NA	NA	Unknown
HN_MN	negativ	225	2996	0,66082	-0,59766	0,0060876	2,2156	1,485	291,01636	Unknown	[M-H]-	NA	0,001	FALSE	null	null	null	null	null	null	999	FALSE	FALSE	FALSE	Unit NormalizedByQcPeakHeight by alignment ID=1074	FALSE	FALSE	null	null	null	null	null	null	null	47,81	null	NULL	NA	NA	NA	NA	NA	NA	NA	NA	NA	NA	NA	Unknown
HN_MN	negativ	226	6073	0,62997	-0,66665	0,0062849	2,2017	3,245	401,10123	Unknown	[M-H]-	NA	0,248	TRUE	null	null	null	null	null	null	999	FALSE	FALSE	FALSE	Unit NormalizedByQcPeakHeight by alignment ID=1074	FALSE	FALSE	null	null	null	null	null	null	null	50,29	null	NULL	NA	NA	NA	NA	NA	NA	NA	NA	NA	NA	NA	Unknown
HN_MN	negativ	227	9827	0,4103	-1,2853	0,0063732	2,1956	9,788	559,25946	Unknown	[M-H]-	NA	0,248	TRUE	null	null	null	null	null	null	999	FALSE	FALSE	FALSE	Unit NormalizedByQcPeakHeight by alignment ID=1074	FALSE	FALSE	null	null	null	null	null	null	null	71,87	null	NULL	NA	NA	NA	NA	NA	NA	NA	NA	NA	NA	NA	Unknown
HN_MN	negativ	228	11439	0,2765	-1,8546	0,0064012	2,1937	8,347	695,37372	PI 24:1	[M-H]-	NA	0,026	TRUE	null	695.377	C33H61O13P	NA	QIINCZCKRFZQGG-KHPPLWFESA-N	CCCCCCCC\C=C/CCCCCCCCCCCC(=O)OC(COC(C)=O)COP(O)(=O)OC1C(O)C(O)C(O)C(O)C1O	530	TRUE	TRUE	FALSE	Unit NormalizedByQcPeakHeight by alignment ID=1074	FALSE	FALSE	null	null	97	null	null	null	null	24,59	QIINCZCKRFZQGG-KHPPLWFESA-N	Not Found	NA	NA	NA	NA	NA	NA	NA	NA	NA	NA	NA	Lipids and derivatives
HN_MN	negativ	229	4542	0,4148	-1,2695	0,007262	2,1389	3,489	345,04095	Unknown	[M-H]-	similar chromatogram in higher mz_4605	0,071	TRUE	null	null	null	null	null	null	999	FALSE	FALSE	FALSE	Unit NormalizedByQcPeakHeight by alignment ID=1074	FALSE	FALSE	null	null	null	null	null	null	null	139,77	null	NULL	NA	NA	NA	NA	NA	NA	NA	NA	NA	NA	NA	Unknown
HN_MN	negativ	230	830	0,31829	-1,6516	0,0073476	2,1339	8,236	163,07805	ISOEUGENOL	[M-H]-	ion correlated with 641; ion correlated with 5103; found in higher mz's MsMs_5103	0,003	TRUE	null	163.076	C10H12O2	NA	BJIOGJUNALELMI-UHFFFAOYSA-N	CC=Cc1ccc(O)c(OC)c1	530	TRUE	TRUE	FALSE	Unit NormalizedByQcPeakHeight by alignment ID=1074	FALSE	FALSE	null	null	77.5	null	null	null	null	29,33	BJIOGJUNALELMI-UHFFFAOYSA-N	Completed	Organic compounds	Benzenoids	Phenols	Methoxyphenols	Methoxyphenols	NA	NA	NA	NA	NA	NA	Benzenoids
HN_MN	negativ	231	13237	0,54715	-0,86999	0,0074015	2,1307	3,762	913,1358	Unknown	[M-H]-	NA	0,005	TRUE	null	null	null	null	null	null	999	FALSE	FALSE	FALSE	Unit NormalizedByQcPeakHeight by alignment ID=1074	FALSE	FALSE	null	null	null	null	null	null	null	382,46	null	NULL	NA	NA	NA	NA	NA	NA	NA	NA	NA	NA	NA	Unknown
HN_MN	negativ	232	1140	0,59721	-0,74369	0,0074229	2,1294	1,132	187,99658	Massbank:KO001744 Quisqualate|Quisqualic acid	[M-H]-	NA	0,081	TRUE	null	188	C5H7N3O5	NA	ASNFTDCKZKHJSW-REOHCLBHSA-N	N[C@H](C(O)=O)CN(O1)C(=O)NC(=O)1	530	TRUE	TRUE	FALSE	Unit NormalizedByQcPeakHeight by alignment ID=1074	FALSE	FALSE	null	null	94.3	null	null	null	null	91,59	ASNFTDCKZKHJSW-REOHCLBHSA-N	Completed	Organic compounds	Organic acids and derivatives	Carboxylic acids and derivatives	Amino acids, peptides, and analogues	Amino acids and derivatives	Alpha amino acids and derivatives	Alpha amino acids	L-alpha-amino acids	NA	NA	NA	Amino acids and derivatives
HN_MN	negativ	233	12178	0,64376	-0,63542	0,0078975	2,1025	4,082	744,12103	Unknown	[M-2H]2-	ion correlated with 12177	0,021	TRUE	null	null	null	null	null	null	999	FALSE	FALSE	FALSE	Unit NormalizedByQcPeakHeight by alignment ID=1074	FALSE	FALSE	null	null	null	null	null	null	null	179,26	null	NULL	NA	NA	NA	NA	NA	NA	NA	NA	NA	NA	NA	Unknown
HN_MN	negativ	234	4915	0,3724	-1,4251	0,0079977	2,097	1,387	359,07748	Rosmarinic acid	[M-H]-	NA	0,047	TRUE	null	359.077	C18H16O8	NA	DOUMFZQKYFQNTF-UHFFFAOYSA-N	OC(=O)C(CC1=CC(O)=C(O)C=C1)OC(=O)C=CC1=CC(O)=C(O)C=C1	530	TRUE	TRUE	FALSE	Unit NormalizedByQcPeakHeight by alignment ID=1074	FALSE	FALSE	null	null	100	null	null	null	null	42,47	DOUMFZQKYFQNTF-UHFFFAOYSA-N	Completed	Organic compounds	Phenylpropanoids and polyketides	Cinnamic acids and derivatives	Hydroxycinnamic acids and derivatives	Coumaric acids and derivatives	NA	NA	NA	NA	NA	NA	Phenylpropanoids and polyketides
HN_MN	negativ	235	3334	0,6232	-0,68223	0,0081385	2,0895	1,236	302,10107	N-((1E)-2-(3-pyridyl)-1-azavinyl)-3-[(3,5-dioxo(2H,4H-1,2,4-triazin-6-yl))amin o]propanamide	[M-H]-	NA	0,014	TRUE	null	302.101	C12H13N7O3	NA	PCNVPYXJHIVHBW-UHFFFAOYSA-N	OC(CCNc1nnc(O)nc1O)=NN=Cc1cccnc1	530	TRUE	TRUE	FALSE	Unit NormalizedByQcPeakHeight by alignment ID=1074	FALSE	FALSE	null	null	100	null	null	null	null	143,51	PCNVPYXJHIVHBW-UHFFFAOYSA-N	Completed	Organic compounds	Organic acids and derivatives	Carboxylic acids and derivatives	Amino acids, peptides, and analogues	Amino acids and derivatives	Beta amino acids and derivatives	NA	NA	NA	NA	NA	Amino acids and derivatives
HN_MN	negativ	236	5442	0,1552	-2,6878	0,0081465	2,089	1,265	379,09634	5_hydroxy_3_indole_acetic_acid	[M-H]-	NA	0,015	FALSE	null	379.095	C10H8NO3	NA	DUUGKQCEGZLZNO-UHFFFAOYSA-M	C1=CC2=C(C=C1O)C(=CN2)CC(=O)[O-]	530	TRUE	TRUE	FALSE	Unit NormalizedByQcPeakHeight by alignment ID=1074	FALSE	FALSE	null	null	99.1	null	null	null	null	61,12	DUUGKQCEGZLZNO-UHFFFAOYSA-M	Completed	Organic compounds	Organoheterocyclic compounds	Indoles and derivatives	Indolyl carboxylic acids and derivatives	Indole-3-acetic acid derivatives	NA	NA	NA	NA	NA	NA	Indoles
HN_MN	negativ	237	6516	0,21353	-2,2275	0,0084512	2,0731	8,256	417,10989	7-hydroxy-2-[4-[(2S,3R,4S,5S,6R)-3,4,5-trihydroxy-6-(hydroxymethyl)oxan-2-yl]oxyphenyl]-2,3-dihydrochromen-4-one	[M-H]-	NA	0,029	TRUE	null	417.119	C21H22O9	NA	DEMKZLAVQYISIA-UHFFFAOYSA-N	O=C1C2=CC=C(O)C=C2OC(C3=CC=C(OC4OC(CO)C(O)C(O)C4O)C=C3)C1	530	TRUE	TRUE	FALSE	Unit NormalizedByQcPeakHeight by alignment ID=1074	FALSE	FALSE	null	null	63.9	null	null	null	null	52,92	DEMKZLAVQYISIA-UHFFFAOYSA-N	Completed	Organic compounds	Phenylpropanoids and polyketides	Flavonoids	Flavonoid glycosides	Flavonoid O-glycosides	NA	NA	NA	NA	NA	NA	Phenylpropanoids and polyketides
HN_MN	negativ	238	10418	0,63365	-0,65823	0,0084732	2,072	3,686	600,09985	Unknown	[M-2H]2-	NA	0,001	TRUE	null	null	null	null	null	null	999	FALSE	FALSE	FALSE	Unit NormalizedByQcPeakHeight by alignment ID=1074	FALSE	FALSE	null	null	null	null	null	null	null	233,26	null	NULL	NA	NA	NA	NA	NA	NA	NA	NA	NA	NA	NA	Unknown
HN_MN	negativ	239	6077	0,44848	-1,1569	0,0088741	2,0519	3,295	401,10147	Unknown	[M-H]-	NA	0,156	TRUE	null	null	null	null	null	null	999	FALSE	FALSE	FALSE	Unit NormalizedByQcPeakHeight by alignment ID=1074	FALSE	FALSE	null	null	null	null	null	null	null	63,61	null	NULL	NA	NA	NA	NA	NA	NA	NA	NA	NA	NA	NA	Unknown
HN_MN	negativ	240	3153	0,26634	-1,9087	0,0091755	2,0374	10,183	297,07672	7,4'-Dimethoxy-3-hydroxyflavone - 10eV	[M-H]-	similar chromatogram in higher mz_8162	0,023	TRUE	null	297.08	C17H14O5	NA	IFHXSMSQHPVVSF-UHFFFAOYSA-N	COc1ccc(cc1)c2c(c(=O)c3ccc(cc3o2)OC)O	430	TRUE	TRUE	TRUE	Unit NormalizedByQcPeakHeight by alignment ID=1074	FALSE	FALSE	null	null	87.6	null	86.6	73.1	100	33,89	IFHXSMSQHPVVSF-UHFFFAOYSA-N	Completed	Organic compounds	Phenylpropanoids and polyketides	Flavonoids	Flavones	Flavonols	NA	NA	NA	NA	NA	NA	Phenylpropanoids and polyketides
HN_MN	negativ	241	3340	0,54052	-0,88758	0,0091956	2,0364	4,011	303,04831	Flavanone base + 5O	[M-H]-	NA	0,09	FALSE	null	303.05	C15H12O7	NA	INCHIKEY:CXQWRCVTCMQVQX-UHFFFAOYSA-N	O=C2C3=C(O)C=C(O)C=C3(OC(C=1C=CC(O)=C(O)C=1)C2(O))	530	TRUE	TRUE	FALSE	Unit NormalizedByQcPeakHeight by alignment ID=1074	FALSE	FALSE	null	null	98.9	null	null	null	null	75,89	CXQWRCVTCMQVQX-UHFFFAOYSA-N	Completed	Organic compounds	Phenylpropanoids and polyketides	Flavonoids	Flavans	Flavanones	Flavanonols	NA	NA	NA	NA	NA	Phenylpropanoids and polyketides
HN_MN	negativ	242	10500	0,47073	-1,087	0,0094408	2,025	3,574	608,09711	Unknown	[M-2H]2-	NA	0,105	TRUE	null	null	null	null	null	null	999	FALSE	FALSE	FALSE	Unit NormalizedByQcPeakHeight by alignment ID=1074	FALSE	FALSE	null	null	null	null	null	null	null	234,94	null	NULL	NA	NA	NA	NA	NA	NA	NA	NA	NA	NA	NA	Unknown
HN_MN	negativ	243	6718	0,48383	-1,0474	0,010013	1,9994	3,718	425,07928	8-[(2-chlorophenyl)methylthio]-3-methyl-7-[(3-methylphenyl)methyl]-1,3,7-trihy dropurine-2,6-dione	[M-H]-	NA	0,027	TRUE	null	425.084	C21H19ClN4O2S	NA	AOCHUNQIEDKKDL-UHFFFAOYSA-N	Cc1cccc(Cn2c(SCc3ccccc3Cl)nc3c2c(O)nc(=O)n3C)c1	530	TRUE	TRUE	FALSE	Unit NormalizedByQcPeakHeight by alignment ID=1074	FALSE	FALSE	null	null	89.4	null	null	null	null	71,88	AOCHUNQIEDKKDL-UHFFFAOYSA-N	Completed	Organic compounds	Organoheterocyclic compounds	Imidazopyrimidines	Purines and purine derivatives	Xanthines	NA	NA	NA	NA	NA	NA	Unknown
HN_MN	negativ	244	10498	0,58868	-0,76445	0,010434	1,9815	3,463	608,09674	Unknown	[M-2H]2-	NA	0,008	TRUE	null	null	null	null	null	null	999	FALSE	FALSE	FALSE	Unit NormalizedByQcPeakHeight by alignment ID=1074	FALSE	FALSE	null	null	null	null	null	null	null	120,89	null	NULL	NA	NA	NA	NA	NA	NA	NA	NA	NA	NA	NA	Unknown
HN_MN	negativ	245	11492	0,11111	-3,17	0,0105	1,9788	11,879	699,27924	Unknown	[M-H]-	ion correlated with 11706; ion correlated with 11491	0,14	FALSE	null	null	null	null	null	null	999	FALSE	FALSE	FALSE	Unit NormalizedByQcPeakHeight by alignment ID=1074	FALSE	FALSE	null	null	null	null	null	null	null	182,8	null	NULL	NA	NA	NA	NA	NA	NA	NA	NA	NA	NA	NA	Unknown
HN_MN	negativ	246	5552	0,52562	-0,92792	0,01064	1,973	1,281	383,09528	NCGC00380241-01!5-methyl-4-[(2S,3R,4S,5S,6R)-3,4,5-trihydroxy-6-(hydroxymethyl)oxan-2-yl]oxychromen-2-one	[M-H]-	NA	0,012	FALSE	null	383.098	C16H18O8	NA	DXBGTODWNFZHCD-LMXXTMHSSA-N	CC1=C2C(O[C@@H]3O[C@H](CO)[C@@H](O)[C@H](O)[C@H]3O)=CC(=O)OC2=CC=C1	530	TRUE	TRUE	FALSE	Unit NormalizedByQcPeakHeight by alignment ID=1074	FALSE	FALSE	null	null	96.4	null	null	null	null	28,96	DXBGTODWNFZHCD-LMXXTMHSSA-N	Completed	Organic compounds	Phenylpropanoids and polyketides	Coumarins and derivatives	Coumarin glycosides	Coumarin glycosides	NA	NA	NA	NA	NA	NA	Phenylpropanoids and polyketides
HN_MN	negativ	247	11599	0,38495	-1,3773	0,010683	1,9713	8,163	712,36218	Unknown	[M-H]-	ion correlated with 11323	0,029	TRUE	null	null	null	null	null	null	999	FALSE	FALSE	FALSE	Unit NormalizedByQcPeakHeight by alignment ID=1074	FALSE	FALSE	null	null	null	null	null	null	null	27,07	null	NULL	NA	NA	NA	NA	NA	NA	NA	NA	NA	NA	NA	Unknown
HN_MN	negativ	248	10287	0,616	-0,699	0,010683	1,9713	4,158	592,10321	Unknown	[M-H]-	NA	0,012	TRUE	null	null	null	null	null	null	999	FALSE	FALSE	FALSE	Unit NormalizedByQcPeakHeight by alignment ID=1074	FALSE	FALSE	null	null	null	null	null	null	null	96,29	null	NULL	NA	NA	NA	NA	NA	NA	NA	NA	NA	NA	NA	Unknown
HN_MN	negativ	249	3685	0,54572	-0,87375	0,010867	1,9639	1,189	315,06757	Massbank:PR309057 Benzoic acid + 2O, O-Hex	[M-H]-	similar chromatogram in higher mz_4139	0,01	FALSE	null	315.07	C13H16O9	NA	CBTFERBMQQAROP-UHFFFAOYSA-N	O=C(O)C=2C=C(OC1OC(CO)C(O)C(O)C1(O))C=CC=2(O)	530	TRUE	TRUE	FALSE	Unit NormalizedByQcPeakHeight by alignment ID=1074	FALSE	FALSE	null	null	97.1	null	null	null	null	36,07	CBTFERBMQQAROP-UHFFFAOYSA-N	Completed	Organic compounds	Organic oxygen compounds	Organooxygen compounds	Carbohydrates and carbohydrate conjugates	Glycosyl compounds	Phenolic glycosides	NA	NA	NA	NA	NA	Carbohydrates and derivatives
HN_MN	negativ	250	9857	0,25905	-1,9487	0,010951	1,9605	10,755	561,27515	NCGC00380718-01_C29H40O8_2-Butenoic acid, 2-methyl-, 1a,1b,4,4a,5,7a,7b,8,9,9a-decahydro-4a,7b-dihydroxy-3-(hydroxymethyl)-1,1,6,8-tetramethyl-9a-(2-methyl-1-oxopropoxy)-5-oxo-1H-cyclopropa[3,4]benz[1,2-e]azulen-9-yl ester, (2E)-	[M-H]-	NA	0,005	TRUE	null	561.271	C29H40O8	NA	MVWXLRYZCZSBKW-OQLLNIDSSA-N	C/C=C(C)/C(=O)OC1C(C)C2(O)C(\C=C(CO)/CC3(O)C2\C=C(C)/C3=O)C4C(C)(C)C14OC(=O)C(C)C	530	TRUE	TRUE	FALSE	Unit NormalizedByQcPeakHeight by alignment ID=1074	FALSE	FALSE	null	null	93.4	null	null	null	null	106,77	MVWXLRYZCZSBKW-OQLLNIDSSA-N	Completed	Organic compounds	Lipids and lipid-like molecules	Prenol lipids	Diterpenoids	Tigliane and ingenane diterpenoids	Phorbol esters	NA	NA	NA	NA	NA	Terpenes
HN_MN	negativ	251	5162	0,53467	-0,90328	0,012086	1,9177	3,576	369,14011	2-[(2-phenylquinazolin-4-yl)amino]ethyl pyridine-3-carboxylate	[M-H]-	NA	0,004	TRUE	null	369.136	C22H18N4O2	NA	BXYRCDZUINXBPI-UHFFFAOYSA-N	O=C(OCCN=c1[nH]c(-c2ccccc2)nc2ccccc12)c1cccnc1	530	TRUE	TRUE	FALSE	Unit NormalizedByQcPeakHeight by alignment ID=1074	FALSE	FALSE	null	null	91.9	null	null	null	null	53,07	BXYRCDZUINXBPI-UHFFFAOYSA-N	Completed	Organic compounds	Organoheterocyclic compounds	Diazanaphthalenes	Benzodiazines	Quinazolines	Quinazolinamines	NA	NA	NA	NA	NA	Organoheterocyclic compounds
HN_MN	negativ	252	6587	0,51996	-0,94353	0,012255	1,9117	6,33	419,22852	Unknown	[M-H]-	NA	0,592	TRUE	null	null	null	null	null	null	999	FALSE	FALSE	FALSE	Unit NormalizedByQcPeakHeight by alignment ID=1074	FALSE	FALSE	null	null	null	null	null	null	null	79,39	null	NULL	NA	NA	NA	NA	NA	NA	NA	NA	NA	NA	NA	Unknown
HN_MN	negativ	253	4142	0,46688	-1,0989	0,012372	1,9076	4,164	331,06253	Fluorescein	[M-H]-	NA	0,03	TRUE	null	331.061	C20H12O5	NA	GNBHRKFJIUUOQI-UHFFFAOYSA-N	OC1=CC2=C(C=C1)C1(OC(=O)C3=C1C=CC=C3)C1=C(O2)C=C(O)C=C1	430	TRUE	TRUE	TRUE	Unit NormalizedByQcPeakHeight by alignment ID=1074	FALSE	FALSE	null	null	83.3	null	87.6	70.5	50	213,12	GNBHRKFJIUUOQI-UHFFFAOYSA-N	Completed	Organic compounds	Organoheterocyclic compounds	Benzopyrans	1-benzopyrans	Dibenzopyrans	Xanthenes	NA	NA	NA	NA	NA	Organoheterocyclic compounds
HN_MN	negativ	254	7366	0,4898	-1,0297	0,012563	1,9009	8,047	443,2197	Massbank:PR305066 Mitragynine	[M-H]-	NA	0,001	TRUE	null	443.219	C23H30N2O4	NA	LELBFTMXCIIKKX-UHFFFAOYSA-N	CCC1CN2CCC3=C(NC4=C3C(OC)=CC=C4)C2CC1C(=COC)C(=O)OC	530	TRUE	TRUE	FALSE	Unit NormalizedByQcPeakHeight by alignment ID=1074	FALSE	FALSE	null	null	64	null	null	null	null	44,27	LELBFTMXCIIKKX-UHFFFAOYSA-N	Completed	Organic compounds	Alkaloids and derivatives	Corynanthean-type alkaloids	NA	Corynanthean-type alkaloids	NA	NA	NA	NA	NA	NA	Alkaloids and derivatives
HN_MN	negativ	255	10422	0,60857	-0,71652	0,012713	1,8957	3,89	600,15045	Unknown	[M-H]-	NA	0,005	FALSE	null	null	null	null	null	null	999	FALSE	FALSE	FALSE	Unit NormalizedByQcPeakHeight by alignment ID=1074	FALSE	FALSE	null	null	null	null	null	null	null	367,59	null	NULL	NA	NA	NA	NA	NA	NA	NA	NA	NA	NA	NA	Unknown
HN_MN	negativ	256	890	0,58928	-0,76298	0,012722	1,8954	5,936	169,0144	Gallic acid	[M-H]-	NA	0,001	TRUE	null	169.014	C7H6O5	NA	LNTHITQWFMADLM-UHFFFAOYSA-N	OC(=O)C1=CC(O)=C(O)C(O)=C1	430	TRUE	TRUE	TRUE	Unit NormalizedByQcPeakHeight by alignment ID=1074	FALSE	FALSE	null	null	81.8	null	76.3	73.7	60	45,65	LNTHITQWFMADLM-UHFFFAOYSA-N	Completed	Organic compounds	Benzenoids	Benzene and substituted derivatives	Benzoic acids and derivatives	Hydroxybenzoic acid derivatives	Gallic acid and derivatives	Gallic acids	NA	NA	NA	NA	Benzenoids
HN_MN	negativ	257	8957	0,62522	-0,67755	0,012988	1,8864	8,823	497,25003	PG 16:0	[M-H]-	NA	0,01	TRUE	null	497.252	C22H43O10P	NA	OGXRAIDZURYBTL-UHFFFAOYSA-N	CCCCCCCCCCCCCC(=O)OC(COC(C)=O)COP(O)(=O)OCC(O)CO	530	TRUE	TRUE	FALSE	Unit NormalizedByQcPeakHeight by alignment ID=1074	FALSE	FALSE	null	null	98.8	null	null	null	null	45,73	OGXRAIDZURYBTL-UHFFFAOYSA-N	Not Found	NA	NA	NA	NA	NA	NA	NA	NA	NA	NA	NA	Lipids and derivatives
HN_MN	negativ	258	8231	0,45792	-1,1268	0,013103	1,8826	7,006	469,11975	Unknown	[M-H]-	ion correlated with 8222	0,284	TRUE	null	null	null	null	null	null	999	FALSE	FALSE	FALSE	Unit NormalizedByQcPeakHeight by alignment ID=1074	FALSE	FALSE	null	null	null	null	null	null	null	936,2	null	NULL	NA	NA	NA	NA	NA	NA	NA	NA	NA	NA	NA	Unknown
HN_MN	negativ	259	12709	0,45158	-1,1469	0,013115	1,8822	0,992	802,61475	HexCer-NS d42:5	[M-H]-	NA	0,001	FALSE	null	802.62	C48H85NO8	NA	WMSGBPAJFRZCSV-NBGOVZESSA-N	CCCCCCCCCCC\C=C/C\C=C/CCCCCCCCCCCC(=O)NC(COC1OC(CO)C(O)C(O)C1O)C(O)\C=C\CC\C=C\CC\C=C\C	530	TRUE	TRUE	FALSE	Unit NormalizedByQcPeakHeight by alignment ID=1074	FALSE	FALSE	null	null	86	null	null	null	null	55,99	WMSGBPAJFRZCSV-NBGOVZESSA-N	Not Found	NA	NA	NA	NA	NA	NA	NA	NA	NA	NA	NA	Lipids and derivatives
HN_MN	negativ	260	7864	0,51904	-0,94607	0,013152	1,881	7,212	459,11902	(6-methoxy-2-oxochromen-3-yl)-N-{2-[2-methyl-5-(trifluoromethoxy)indol-3-yl]et hyl}carboxamide	[M-H]-	NA	0,073	TRUE	null	459.117	C23H19F3N2O5	NA	HSWBITURAMAVPN-UHFFFAOYSA-N	COc1ccc2oc(=O)c(C(O)=NCCc3c(C)[nH]c4ccc(OC(F)(F)F)cc34)cc2c1	530	TRUE	TRUE	FALSE	Unit NormalizedByQcPeakHeight by alignment ID=1074	FALSE	FALSE	null	null	98	null	null	null	null	46,56	HSWBITURAMAVPN-UHFFFAOYSA-N	Completed	Organic compounds	NA	Coumarins and derivatives	NA	Coumarins and derivatives	NA	NA	NA	NA	NA	NA	Unknown
HN_MN	negativ	261	7887	0,46049	-1,1188	0,013255	1,8776	8,392	459,24854	4-[5-[[4-[5-[acetyl(hydroxy)amino]pentylamino]-4-oxobutanoyl]-hydroxyamino]pentylamino]-4-oxobutanoic acid	[M-H]-	NA	0,001	FALSE	null	459.246	C20H36N4O8	NA	VJQANBSDAGCDJE-UHFFFAOYSA-N	O=C(O)CCC(O)=NCCCCCN(O)C(=O)CCC(O)=NCCCCCN(O)C(=O)C	530	TRUE	TRUE	FALSE	Unit NormalizedByQcPeakHeight by alignment ID=1074	FALSE	FALSE	null	null	96.9	null	null	null	null	45,58	VJQANBSDAGCDJE-UHFFFAOYSA-N	Completed	Organic compounds	Lipids and lipid-like molecules	Fatty Acyls	Fatty amides	N-acyl amines	NA	NA	NA	NA	NA	NA	Lipids and derivatives
HN_MN	negativ	262	10329	0,58342	-0,7774	0,013417	1,8723	4,069	593,11255	Tiliroside	[M-H]-	NA	0,019	TRUE	null	593.116	C30H26O13	NA	DVGGLGXQSFURLP-HBRSJUJESA-N	OC1=CC=C(C2=C(O[C@H]3O[C@@H](COC(/C=C/C4=CC=C(O)C=C4)=O)[C@@H](O)[C@@H](O)[C@@H]3O)C(C5=C(O)C=C(O)C=C5O2)=O)C=C1	530	TRUE	TRUE	FALSE	Unit NormalizedByQcPeakHeight by alignment ID=1074	FALSE	FALSE	null	null	95.8	null	null	null	null	166,26	DVGGLGXQSFURLP-HBRSJUJESA-N	Completed	Organic compounds	Phenylpropanoids and polyketides	Flavonoids	Flavonoid glycosides	Flavonoid O-glycosides	Flavonoid 3-O-p-coumaroyl glycosides	NA	NA	NA	NA	NA	Phenylpropanoids and polyketides
HN_MN	negativ	263	12257	0,47698	-1,068	0,01384	1,8589	3,883	752,11688	Unknown	[M-H]-	NA	0,025	TRUE	null	null	null	null	null	null	999	FALSE	FALSE	FALSE	Unit NormalizedByQcPeakHeight by alignment ID=1074	FALSE	FALSE	null	null	null	null	null	null	null	665,09	null	NULL	NA	NA	NA	NA	NA	NA	NA	NA	NA	NA	NA	Unknown
HN_MN	negativ	264	10511	0,65219	-0,61664	0,014345	1,8433	3,267	609,10339	Unknown	[M-H]-	NA	0,771	TRUE	null	null	null	null	null	null	999	FALSE	FALSE	FALSE	Unit NormalizedByQcPeakHeight by alignment ID=1074	FALSE	FALSE	null	null	null	null	null	null	null	144,6	null	NULL	NA	NA	NA	NA	NA	NA	NA	NA	NA	NA	NA	Unknown
HN_MN	negativ	265	2641	0,64189	-0,6396	0,015423	1,8118	1,522	275,02142	Massbank:KNA00746 Phosphoenolpyruvate|Phosphoenolpyruvic acid|PEP	[M-H]-	found in higher mz's MsMs_8548	0,273	TRUE	null	275.02	C3H5O6P	NA	DTBNBXWJWCWCIK-UHFFFAOYSA-N	C=C(C(O)=O)OP(O)(O)=O	530	TRUE	TRUE	FALSE	Unit NormalizedByQcPeakHeight by alignment ID=1074	FALSE	FALSE	null	null	99	null	null	null	null	214,67	DTBNBXWJWCWCIK-UHFFFAOYSA-N	Completed	Organic compounds	Organic acids and derivatives	Organic phosphoric acids and derivatives	Phosphate esters	Phosphate esters	NA	NA	NA	NA	NA	NA	Organic acids and derivatives
HN_MN	negativ	266	9288	0,47057	-1,0875	0,01583	1,8005	7,003	515,12238	NCGC00179718-03!(1S,3R,4R,5R)-3,4-bis[[(E)-3-(3,4-dihydroxyphenyl)prop-2-enoyl]oxy]-1,5-dihydroxycyclohexane-1-carboxylic acid	[M-H]-	ion correlated with 9284; ion correlated with 7622; ion correlated with 8237	0,185	TRUE	null	515.12	C25H24O12	NA	UFCLZKMFXSILNL-PSEXTPKNSA-N	O[C@@H]1C[C@](O)(C[C@@H](OC(=O)\C=C\C2=CC(O)=C(O)C=C2)[C@@H]1OC(=O)\C=C\C3=CC(O)=C(O)C=C3)C(O)=O	530	TRUE	TRUE	FALSE	Unit NormalizedByQcPeakHeight by alignment ID=1074	FALSE	FALSE	null	null	97.4	null	null	null	null	356,86	UFCLZKMFXSILNL-PSEXTPKNSA-N	Completed	Organic compounds	Organic oxygen compounds	Organooxygen compounds	Alcohols and polyols	Cyclic alcohols and derivatives	Cyclitols and derivatives	Quinic acids and derivatives	NA	NA	NA	NA	Alcohols and polyols
HN_MN	negativ	267	10280	0,56379	-0,82678	0,016558	1,781	3,725	592,10223	Unknown	[M-H]-	NA	0,001	FALSE	null	null	null	null	null	null	999	FALSE	FALSE	FALSE	Unit NormalizedByQcPeakHeight by alignment ID=1074	FALSE	FALSE	null	null	null	null	null	null	null	119,45	null	NULL	NA	NA	NA	NA	NA	NA	NA	NA	NA	NA	NA	Unknown
HN_MN	negativ	268	11600	0,43309	-1,2073	0,016627	1,7792	8,161	712,4267	SHexCer 28:0,3O	[M-H]-	NA	0,001	FALSE	7.27	712.431	C34H67NO12S	SHexCer	OLFKNQLVEASQMP-UHFFFAOYSA-N	CCCCCCCCCCCCCCCCCCC(O)C(=O)NC(COC1OC(CO)C(O)C(OS(O)(=O)=O)C1O)C(O)CCCCC	530	TRUE	TRUE	FALSE	Unit NormalizedByQcPeakHeight by alignment ID=1074	FALSE	FALSE	null	null	90.8	100	null	null	null	48,79	OLFKNQLVEASQMP-UHFFFAOYSA-N	Completed	Organic compounds	Lipids and lipid-like molecules	Fatty Acyls	Fatty acyl glycosides	Fatty acyl glycosides of mono- and disaccharides	NA	NA	NA	NA	NA	NA	Lipids and derivatives
HN_MN	negativ	269	10507	0,64799	-0,62595	0,017132	1,7662	3,522	608,60022	Cer-NDS d39:0	[M-H]-	NA	0,004	FALSE	null	608.599	C39H79NO3	NA	UFRCDOPHTXLSEL-UHFFFAOYSA-N	CCCCCCCCCCCCCCCCCCCCCCCCC(=O)NC(CO)C(O)CCCCCCCCCCC	530	TRUE	TRUE	FALSE	Unit NormalizedByQcPeakHeight by alignment ID=1074	FALSE	FALSE	null	null	98.8	null	null	null	null	171,06	UFRCDOPHTXLSEL-UHFFFAOYSA-N	Completed	Organic compounds	Organic oxygen compounds	Organooxygen compounds	Alcohols and polyols	Secondary alcohols	NA	NA	NA	NA	NA	NA	Lipids and derivatives
HN_MN	negativ	270	3132	0,61995	-0,68977	0,017179	1,765	13,863	295,22723	9-HODE	[M-H]-	NA	0,481	TRUE	null	295.228	C18H32O3	NA	NPDSHTNEKLQQIJ-ZJHFMPGASA-N	CCCCC\C=C/C=C/C(O)CCCCCCCC(O)=O	430	TRUE	TRUE	TRUE	Unit NormalizedByQcPeakHeight by alignment ID=1074	FALSE	FALSE	null	null	91.3	null	94	82.4	75	160,18	NPDSHTNEKLQQIJ-ZJHFMPGASA-N	Completed	Organic compounds	Lipids and lipid-like molecules	Fatty Acyls	Lineolic acids and derivatives	Lineolic acids and derivatives	NA	NA	NA	NA	NA	NA	Lipids and derivatives
HN_MN	negativ	271	4676	0,66582	-0,58679	0,019054	1,72	1,264	349,08536	Unknown	[M-H]-	NA	0,004	FALSE	null	null	null	null	null	null	999	FALSE	FALSE	FALSE	Unit NormalizedByQcPeakHeight by alignment ID=1074	FALSE	FALSE	null	null	null	null	null	null	null	105,96	null	NULL	NA	NA	NA	NA	NA	NA	NA	NA	NA	NA	NA	Unknown
HN_MN	negativ	272	10254	0,61654	-0,69773	0,019251	1,7155	5,707	591,07959	Unknown	[M-H]-	ion correlated with 10253	0,042	TRUE	null	null	null	null	null	null	999	FALSE	FALSE	FALSE	Unit NormalizedByQcPeakHeight by alignment ID=1074	FALSE	FALSE	null	null	null	null	null	null	null	70,57	null	NULL	NA	NA	NA	NA	NA	NA	NA	NA	NA	NA	NA	Unknown
HN_MN	negativ	273	6166	0,33585	-1,5741	0,019451	1,711	1,168	404,0972	NCGC00385443-01!(2S)-3-(3,4-dihydroxyphenyl)-2-[[(E)-3-(3,4-dihydroxyphenyl)prop-2-enoyl]amino]propanoic acid	[M-H]-	NA	0,007	FALSE	null	404.099	C18H17NO7	NA	GPZFXSWMDFBRGS-UXONFWTHSA-N	OC(=O)[C@H](CC1=CC(O)=C(O)C=C1)NC(=O)\C=C\C2=CC(O)=C(O)C=C2	530	TRUE	TRUE	FALSE	Unit NormalizedByQcPeakHeight by alignment ID=1074	FALSE	FALSE	null	null	98.4	null	null	null	null	52,19	GPZFXSWMDFBRGS-UXONFWTHSA-N	Completed	Organic compounds	Organic acids and derivatives	Carboxylic acids and derivatives	Amino acids, peptides, and analogues	Amino acids and derivatives	Alpha amino acids and derivatives	Tyrosine and derivatives	NA	NA	NA	NA	Amino acids and derivatives
HN_MN	negativ	274	10253	0,61611	-0,69873	0,020502	1,6882	5,676	591,07855	Unknown	[M-H]-	ion correlated with 10254	0,422	TRUE	null	null	null	null	null	null	999	FALSE	FALSE	FALSE	Unit NormalizedByQcPeakHeight by alignment ID=1074	FALSE	FALSE	null	null	null	null	null	null	null	89,66	null	NULL	NA	NA	NA	NA	NA	NA	NA	NA	NA	NA	NA	Unknown
HN_MN	negativ	275	10010	0,39275	-1,3483	0,020621	1,6857	8,526	574,3067	Antamanide_23947_dereplictor_pv_1.19028e-14	[M-H]-	NA	0,044	TRUE	null	574.305	C64H78N10O10	NA	WTINJQXJTHUFRF-UHFFFAOYSA-N	[H]N1C(=O)C2([H])N(C(=O)C3([H])N(C(=O)C([H])(N([H])C(=O)C([H])(N([H])C(=O)C([H])(N([H])C(=O)C4([H])N(C(=O)C5([H])N(C(=O)C([H])(N([H])C(=O)C([H])(N([H])C(=O)C1([H])C([H])([H])[H])C([H])([H])C1=C([H])C([H])=C([H])C([H])=C1[H])C([H])([H])C1=C([H])C([H])=C([H])C([H])=C1[H])C([H])([H])C([H])([H])C5([H])[H])C([H])([H])C([H])([H])C4([H])[H])C([H])([H])C1=C([H])C([H])=C([H])C([H])=C1[H])C([H])([H])C1=C([H])C([H])=C([H])C([H])=C1[H])C([H])(C([H])([H])[H])C([H])([H])[H])C([H])([H])C([H])([H])C3([H])[H])C([H])([H])C([H])([H])C2([H])[H]	530	TRUE	TRUE	FALSE	Unit NormalizedByQcPeakHeight by alignment ID=1074	FALSE	FALSE	null	null	98.9	null	null	null	null	211,33	WTINJQXJTHUFRF-UHFFFAOYSA-N	Completed	Organic compounds	Organic acids and derivatives	Carboxylic acids and derivatives	Amino acids, peptides, and analogues	Peptides	Oligopeptides	NA	NA	NA	NA	NA	Amino acids and derivatives
HN_MN	negativ	276	7367	0,52084	-0,94108	0,020926	1,6793	7,178	443,21988	Massbank:PR308885 Mitragynine	[M-H]-	NA	0,003	TRUE	null	443.219	C23H30N2O4	NA	LELBFTMXCIIKKX-UHFFFAOYSA-N	CCC1CN2CCC3=C(NC4=C3C(OC)=CC=C4)C2CC1C(=COC)C(=O)OC	530	TRUE	TRUE	FALSE	Unit NormalizedByQcPeakHeight by alignment ID=1074	FALSE	FALSE	null	null	99.6	null	null	null	null	32,15	LELBFTMXCIIKKX-UHFFFAOYSA-N	Completed	Organic compounds	Alkaloids and derivatives	Corynanthean-type alkaloids	NA	Corynanthean-type alkaloids	NA	NA	NA	NA	NA	NA	Alkaloids and derivatives
HN_MN	negativ	277	7409	0,58721	-0,76806	0,020926	1,6793	7,391	445,23523	Unknown	[M-H]-	NA	0,036	TRUE	null	null	null	null	null	null	999	FALSE	FALSE	FALSE	Unit NormalizedByQcPeakHeight by alignment ID=1074	FALSE	FALSE	null	null	null	null	null	null	null	52,54	null	NULL	NA	NA	NA	NA	NA	NA	NA	NA	NA	NA	NA	Unknown
HN_MN	negativ	278	7824	0,59453	-0,75018	0,021003	1,6777	4,025	456,07767	Unknown	[M-H]-	NA	0,005	TRUE	null	null	null	null	null	null	999	FALSE	FALSE	FALSE	Unit NormalizedByQcPeakHeight by alignment ID=1074	FALSE	FALSE	null	null	null	null	null	null	null	112,39	null	NULL	NA	NA	NA	NA	NA	NA	NA	NA	NA	NA	NA	Unknown
HN_MN	negativ	279	10502	0,5884	-0,76512	0,021243	1,6728	3,4	608,10272	Unknown	[M-2H]2-	NA	0,001	TRUE	null	null	null	null	null	null	999	FALSE	FALSE	FALSE	Unit NormalizedByQcPeakHeight by alignment ID=1074	FALSE	FALSE	null	null	null	null	null	null	null	191,3	null	NULL	NA	NA	NA	NA	NA	NA	NA	NA	NA	NA	NA	Unknown
HN_MN	negativ	280	10005	0,48008	-1,0586	0,021554	1,6665	9,874	573,276	(3,4-dimethoxyphenyl)-N-[4-({4-[(3,4-dimethoxyphenyl)carbonylamino]cyclohexyl} methyl)cyclohexyl]carboxamide	[M-H]-	NA	0,079	TRUE	null	573.274	C31H42N2O6	NA	FUOILINTOZKZIR-UHFFFAOYSA-N	COc1ccc(C(O)=NC2CCC(CC3CCC(N=C(O)c4ccc(OC)c(OC)c4)CC3)CC2)cc1OC	530	TRUE	TRUE	FALSE	Unit NormalizedByQcPeakHeight by alignment ID=1074	FALSE	FALSE	null	null	98.5	null	null	null	null	78,93	FUOILINTOZKZIR-UHFFFAOYSA-N	Completed	Organic compounds	Benzenoids	Benzene and substituted derivatives	Methoxybenzenes	Dimethoxybenzenes	NA	NA	NA	NA	NA	NA	Benzenoids
HN_MN	negativ	281	11284	0,032112	-4,9607	0,022065	1,6563	11,27	679,44238	Unknown	[M-H]-	ion correlated with 11282	0,049	FALSE	null	null	null	null	null	null	999	FALSE	FALSE	FALSE	Unit NormalizedByQcPeakHeight by alignment ID=1074	FALSE	FALSE	null	null	null	null	null	null	null	158,44	null	NULL	NA	NA	NA	NA	NA	NA	NA	NA	NA	NA	NA	Unknown
HN_MN	negativ	282	2630	0,65187	-0,61735	0,022809	1,6419	1,519	274,02499	Unknown	[M-H]-	NA	0,001	FALSE	null	null	null	null	null	null	999	FALSE	FALSE	FALSE	Unit NormalizedByQcPeakHeight by alignment ID=1074	FALSE	FALSE	null	null	null	null	null	null	null	104,39	null	NULL	NA	NA	NA	NA	NA	NA	NA	NA	NA	NA	NA	Unknown
HN_MN	negativ	283	10916	0,32774	-1,6094	0,022911	1,64	12,423	651,20001	Unknown	[M-H]-	NA	0,199	TRUE	null	null	null	null	null	null	999	FALSE	FALSE	FALSE	Unit NormalizedByQcPeakHeight by alignment ID=1074	FALSE	FALSE	null	null	null	null	null	null	null	173,36	null	NULL	NA	NA	NA	NA	NA	NA	NA	NA	NA	NA	NA	Unknown
HN_MN	negativ	284	8237	0,56345	-0,82763	0,023137	1,6357	6,983	469,15149	NCGC00169858-03_C24H24O7_Methyl (2R)-4-hydroxy-2-[4-hydroxy-3-(3-methyl-2-buten-1-yl)benzyl]-3-(4-hydroxyphenyl)-5-oxo-2,5-dihydro-2-furancarboxylate	[M-H]-	ion correlated with 9284; ion correlated with 7622; ion correlated with 9288	0,001	FALSE	null	469.15	C24H24O7	NA	NGOLMNWQNHWEKU-XMMPIXPASA-N	COC(=O)[C@]\1(CC2=CC(=C(O)C=C2)CC=C(C)C)OC(=O)\C(=C1C3=CC=C(O)C=C3)O	530	TRUE	TRUE	FALSE	Unit NormalizedByQcPeakHeight by alignment ID=1074	FALSE	FALSE	null	null	98.9	null	null	null	null	738,04	NGOLMNWQNHWEKU-XMMPIXPASA-N	Completed	Organic compounds	Lipids and lipid-like molecules	Fatty Acyls	Fatty acid esters	Fatty acid esters	NA	NA	NA	NA	NA	NA	Lipids and derivatives
HN_MN	negativ	285	5404	0,58153	-0,78207	0,023338	1,6319	6,546	377,17609	(2aR,4S,6R,7R,9R,9aR)-5'-(furan-3-yl)-4,9-dihydroxy-2a-(hydroxymethyl)-7-methylspiro[1,3,4,5,5a,7,8,9-octahydronaphtho[1,8a-b]oxete-6,3'-oxolane]-2'-one	[M-H]-	NA	0,033	TRUE	null	377.173	C20H26O7	NA	PEEGIHKIWQFTKW-UHFFFAOYSA-N	O=C1OC(C2=COC=C2)CC13C(C)CC(O)C45COC5(CO)CC(O)CC34	530	TRUE	TRUE	FALSE	Unit NormalizedByQcPeakHeight by alignment ID=1074	FALSE	FALSE	null	null	95.9	null	null	null	null	70,75	PEEGIHKIWQFTKW-UHFFFAOYSA-N	Completed	Organic compounds	Lipids and lipid-like molecules	Prenol lipids	Terpene lactones	Diterpene lactones	NA	NA	NA	NA	NA	NA	Terpenes
HN_MN	negativ	286	7407	0,38331	-1,3834	0,023395	1,6309	9,869	445,23505	Unknown	[M-H]-	NA	0,01	TRUE	null	null	null	null	null	null	999	FALSE	FALSE	FALSE	Unit NormalizedByQcPeakHeight by alignment ID=1074	FALSE	FALSE	null	null	null	null	null	null	null	26,44	null	NULL	NA	NA	NA	NA	NA	NA	NA	NA	NA	NA	NA	Unknown
HN_MN	negativ	287	5332	0,56734	-0,81771	0,02441	1,6124	8,539	375,26926	Unknown	[M-H]-	NA	0,019	TRUE	null	null	null	null	null	null	999	FALSE	FALSE	FALSE	Unit NormalizedByQcPeakHeight by alignment ID=1074	FALSE	FALSE	null	null	null	null	null	null	null	25,13	null	NULL	NA	NA	NA	NA	NA	NA	NA	NA	NA	NA	NA	Unknown
HN_MN	negativ	288	8092	0,59754	-0,7429	0,024474	1,6113	3,631	465,09375	Massbank:PR040253 Cyanidin-3-glucoside|(2S,3R,4S,5R,6R)-2-[2-(3,4-dihydroxyphenyl)-5,7-dihydroxy-chromen-3-yl]oxy-6-(hydroxymethyl)oxane-3,4,5-triol	[M-H]-	NA	0,003	TRUE	null	465.1	C21H21O11	NA	RKWHWFONKJEUEF-GQUPQBGVSA-O	OC[C@@H](O1)[C@@H](O)[C@H](O)[C@@H](O)[C@@H]1Oc(c3)c([o+1]c(c4)c(c(O)cc(O)4)3)c(c2)cc(O)c(O)c2	530	TRUE	TRUE	FALSE	Unit NormalizedByQcPeakHeight by alignment ID=1074	FALSE	FALSE	null	null	82.2	null	null	null	null	38,95	RKWHWFONKJEUEF-GQUPQBGVSA-O	Completed	Organic compounds	Phenylpropanoids and polyketides	Flavonoids	Flavonoid glycosides	Flavonoid O-glycosides	Anthocyanins	Anthocyanidin-3-O-glycosides	NA	NA	NA	NA	Phenylpropanoids and polyketides
HN_MN	negativ	289	5100	0,48709	-1,0378	0,025077	1,6007	1,268	367,09912	5-O-Caffeoylquinic acid methyl ester	[M-H]-	NA	0,025	FALSE	null	367.1	C17H20O9	NA	MZNIJRAPCCELQX-AWOKGZDASA-N	O[C@@H]1[C@H](O)C[C@@](O)(C(OC)=O)C[C@H]1OC(/C=C/C2=CC=C(O)C(O)=C2)=O	530	TRUE	TRUE	FALSE	Unit NormalizedByQcPeakHeight by alignment ID=1074	FALSE	FALSE	null	null	99.6	null	null	null	null	57,02	MZNIJRAPCCELQX-AWOKGZDASA-N	Completed	Organic compounds	Organic oxygen compounds	Organooxygen compounds	Alcohols and polyols	Cyclic alcohols and derivatives	Cyclitols and derivatives	Quinic acids and derivatives	NA	NA	NA	NA	Alcohols and polyols
HN_MN	negativ	290	6504	0,43402	-1,2042	0,026956	1,5693	7,369	417,07465	Kaempferol 3-alpha-L-arabinopyranoside	[M-H]-	NA	0,349	TRUE	null	417.083	C20H18O10	NA	RNVUDWOQYYWXBJ-UHFFFAOYSA-N	O=C1C(OC2OCC(O)C(O)C2O)=C(OC=3C=C(O)C=C(O)C13)C=4C=CC(O)=CC4	430	TRUE	TRUE	TRUE	Unit NormalizedByQcPeakHeight by alignment ID=1074	FALSE	FALSE	null	null	82.9	null	80.5	81.5	100	115,04	RNVUDWOQYYWXBJ-UHFFFAOYSA-N	Completed	Organic compounds	Phenylpropanoids and polyketides	Flavonoids	Flavonoid glycosides	Flavonoid O-glycosides	Flavonoid-3-O-glycosides	NA	NA	NA	NA	NA	Phenylpropanoids and polyketides
HN_MN	negativ	291	8314	0,45648	-1,1314	0,026999	1,5687	13,421	471,3381	Unknown	[M-H]-	NA	0,089	TRUE	null	null	null	null	null	null	999	FALSE	FALSE	FALSE	Unit NormalizedByQcPeakHeight by alignment ID=1074	FALSE	FALSE	null	null	null	null	null	null	null	385,29	null	NULL	NA	NA	NA	NA	NA	NA	NA	NA	NA	NA	NA	Unknown
HN_MN	negativ	292	6405	0,43715	-1,1938	0,027221	1,5651	8,24	413,1384	MMV006833	[M-H]-	ion correlated with 5103	0,01	TRUE	null	413.133	C19H27ClN2O4S	NA	JVNAVIBTZKVGIX-UHFFFAOYSA-N	Cc1cc(Cl)c(cc1OCC(=O)NC2CCCCC2)S(=O)(=O)N3CCCC3	530	TRUE	TRUE	FALSE	Unit NormalizedByQcPeakHeight by alignment ID=1074	FALSE	FALSE	null	null	86.4	null	null	null	null	66,39	JVNAVIBTZKVGIX-UHFFFAOYSA-N	Completed	Organic compounds	Benzenoids	Benzene and substituted derivatives	Toluenes	Tosyl compounds	P-toluenesulfonamides	N,N-disubstituted p-toluenesulfonamides	NA	NA	NA	NA	Unknown
HN_MN	negativ	293	4806	0,62047	-0,68858	0,027933	1,5539	3,847	355,10056	Gentiopicroside	[M-H]-	NA	0,016	TRUE	null	355.103	C16H20O9	NA	DUAGQYUORDTXOR-UHFFFAOYSA-N	OCC1OC(OC2OC=C3C(=O)OCC=C3C2C=C)C(O)C(O)C1O	530	TRUE	TRUE	FALSE	Unit NormalizedByQcPeakHeight by alignment ID=1074	FALSE	FALSE	null	null	67.9	null	null	null	null	70,11	DUAGQYUORDTXOR-UHFFFAOYSA-N	Completed	Organic compounds	Organic oxygen compounds	Organooxygen compounds	Carbohydrates and carbohydrate conjugates	Glycosyl compounds	O-glycosyl compounds	NA	NA	NA	NA	NA	Carbohydrates and derivatives
HN_MN	negativ	294	8306	0,45665	-1,1308	0,02804	1,5522	13,388	471,33588	Massbank:PR307683 Corosolic acid	[M-H]-	NA	0,656	TRUE	null	471.348	C30H48O4	NA	HFGSQOYIOKBQOW-UHFFFAOYSA-N	CC1CCC2(CCC3(C)C(=CCC4C5(C)CC(O)C(O)C(C)(C)C5CCC34C)C2C1C)C(O)=O	430	TRUE	TRUE	TRUE	Unit NormalizedByQcPeakHeight by alignment ID=1074	FALSE	FALSE	null	null	85.8	null	74.2	75	100	563,79	HFGSQOYIOKBQOW-UHFFFAOYSA-N	Completed	Organic compounds	Lipids and lipid-like molecules	Prenol lipids	Triterpenoids	Triterpenoids	NA	NA	NA	NA	NA	NA	Terpenes
HN_MN	negativ	295	1584	0,64876	-0,62424	0,028729	1,5417	1,979	213,00755	Unknown	[M-H]-	NA	0,075	TRUE	null	null	null	null	null	null	999	FALSE	FALSE	FALSE	Unit NormalizedByQcPeakHeight by alignment ID=1074	FALSE	FALSE	null	null	null	null	null	null	null	153,07	null	NULL	NA	NA	NA	NA	NA	NA	NA	NA	NA	NA	NA	Unknown
HN_MN	negativ	296	3151	0,62207	-0,68486	0,028783	1,5409	1,413	297,0459	N-(3-chlorophenyl)(2-iminochromen-3-yl)carboxamide	[M-H]-	NA	0,712	TRUE	null	297.044	C16H11ClN2O2	NA	BXABDEVENMKCAF-UHFFFAOYSA-N	N=c1oc2ccccc2cc1C(O)=Nc1cccc(Cl)c1	530	TRUE	TRUE	FALSE	Unit NormalizedByQcPeakHeight by alignment ID=1074	FALSE	FALSE	null	null	98.2	null	null	null	null	62,45	BXABDEVENMKCAF-UHFFFAOYSA-N	Completed	Organic compounds	Benzenoids	Benzene and substituted derivatives	Anilides	Aromatic anilides	NA	NA	NA	NA	NA	NA	Unknown
HN_MN	negativ	297	10293	0,62444	-0,67936	0,030893	1,5101	3,927	592,10419	Unknown	[M-H]-	NA	0,095	TRUE	null	null	null	null	null	null	999	FALSE	FALSE	FALSE	Unit NormalizedByQcPeakHeight by alignment ID=1074	FALSE	FALSE	null	null	null	null	null	null	null	129,05	null	NULL	NA	NA	NA	NA	NA	NA	NA	NA	NA	NA	NA	Unknown
HN_MN	negativ	298	13107	0,6129	-0,70628	0,031853	1,4968	4,519	881,2381	Unknown	[M-H]-	NA	0,004	FALSE	null	null	null	null	null	null	999	FALSE	FALSE	FALSE	Unit NormalizedByQcPeakHeight by alignment ID=1074	FALSE	FALSE	null	null	null	null	null	null	null	285,74	null	NULL	NA	NA	NA	NA	NA	NA	NA	NA	NA	NA	NA	Unknown
HN_MN	negativ	299	10321	0,62891	-0,66908	0,032269	1,4912	3,938	593,11188	Tiliroside	[M-H]-	NA	0,133	TRUE	null	593.116	C30H26O13	NA	DVGGLGXQSFURLP-HBRSJUJESA-N	OC1=CC=C(C2=C(O[C@H]3O[C@@H](COC(/C=C/C4=CC=C(O)C=C4)=O)[C@@H](O)[C@@H](O)[C@@H]3O)C(C5=C(O)C=C(O)C=C5O2)=O)C=C1	530	TRUE	TRUE	FALSE	Unit NormalizedByQcPeakHeight by alignment ID=1074	FALSE	FALSE	null	null	94.1	null	null	null	null	146,73	DVGGLGXQSFURLP-HBRSJUJESA-N	Completed	Organic compounds	Phenylpropanoids and polyketides	Flavonoids	Flavonoid glycosides	Flavonoid O-glycosides	Flavonoid 3-O-p-coumaroyl glycosides	NA	NA	NA	NA	NA	Phenylpropanoids and polyketides
HN_MN	negativ	300	4154	0,66107	-0,59712	0,032921	1,4825	3,091	331,06683	Gallic acid hexoside	[M-H]-	NA	0,079	TRUE	null	331.065	C13H16O10	NA	GDVRUDXLQBVIKP-UHFFFAOYSA-N	O=C(OC1OC(CO)C(O)C(O)C1(O))C2=CC(O)=C(O)C(O)=C2	430	TRUE	TRUE	TRUE	Unit NormalizedByQcPeakHeight by alignment ID=1074	FALSE	FALSE	null	null	82.6	null	79.7	74.8	60	233,4	GDVRUDXLQBVIKP-UHFFFAOYSA-N	Completed	Organic compounds	Phenylpropanoids and polyketides	Tannins	NA	Tannins	NA	NA	NA	NA	NA	NA	Phenylpropanoids and polyketides
HN_MN	negativ	301	2723	0,62752	-0,67226	0,033295	1,4776	1,418	279,03558	uridine	[M-H]-	NA	0,019	FALSE	null	279.039	C9H12N2O6	NA	DRTQHJPVMGBUCF-XVFCMESISA-N	O=c1nc(O)ccn1[C@@H]1O[C@H](CO)[C@@H](O)[C@H]1O	530	TRUE	TRUE	FALSE	Unit NormalizedByQcPeakHeight by alignment ID=1074	FALSE	FALSE	null	null	94.3	null	null	null	null	93,3	DRTQHJPVMGBUCF-XVFCMESISA-N	Completed	Organic compounds	Nucleosides, nucleotides, and analogues	Pyrimidine nucleosides	NA	Pyrimidine nucleosides	NA	NA	NA	NA	NA	NA	Nucleosides, nucleotides, and analogues
HN_MN	negativ	302	6109	0,64899	-0,62372	0,033538	1,4745	9,845	401,2113	cyclooctyl 6-(3-ethoxy-4-hydroxyphenyl)-4-methyl-2-oxo-1,3,6-trihydropyrimidin e-5-carboxylate	[M-H]-	NA	0,001	TRUE	null	401.208	C22H30N2O5	NA	LUCWJFFQULMITP-UHFFFAOYSA-N	CCOc1cc(C2NC(O)=NC(C)=C2C(=O)OC2CCCCCCC2)ccc1O	530	TRUE	TRUE	FALSE	Unit NormalizedByQcPeakHeight by alignment ID=1074	FALSE	FALSE	null	null	94.7	null	null	null	null	76,29	LUCWJFFQULMITP-UHFFFAOYSA-N	Completed	Organic compounds	Organoheterocyclic compounds	Diazines	Pyrimidines and pyrimidine derivatives	Hydropyrimidines	Hydropyrimidine carboxylic acids and derivatives	NA	NA	NA	NA	NA	Organoheterocyclic compounds
HN_MN	negativ	303	6502	0,40266	-1,3124	0,034592	1,461	7,289	417,07312	Kaempferol 3-alpha-L-arabinopyranoside	[M-H]-	NA	0,055	TRUE	null	417.083	C20H18O10	NA	RNVUDWOQYYWXBJ-UHFFFAOYSA-N	O=C1C(OC2OCC(O)C(O)C2O)=C(OC=3C=C(O)C=C(O)C13)C=4C=CC(O)=CC4	430	TRUE	TRUE	TRUE	Unit NormalizedByQcPeakHeight by alignment ID=1074	FALSE	FALSE	null	null	83.3	null	81.5	81.5	100	137,87	RNVUDWOQYYWXBJ-UHFFFAOYSA-N	Completed	Organic compounds	Phenylpropanoids and polyketides	Flavonoids	Flavonoid glycosides	Flavonoid O-glycosides	Flavonoid-3-O-glycosides	NA	NA	NA	NA	NA	Phenylpropanoids and polyketides
HN_MN	negativ	304	5272	0,37341	-1,4211	0,036498	1,4377	9,072	373,25406	TXB2-[d4]	[M-H]-	NA	0,003	FALSE	null	373.253	C20H34O6	NA	CHEBI:CHEBI:28728, LIPIDMAPS:LMFA03030002, INCHIKEY:XNRNNGPBEPRNAR-JQBLCGNGSA-N, PUBCHEM:CID:5283137	CCCCC[C@H](O)\C=C\[C@H]1OC(O)C[C@H](O)[C@@H]1C\C=C/CCCC(O)=O	530	TRUE	TRUE	FALSE	Unit NormalizedByQcPeakHeight by alignment ID=1074	FALSE	FALSE	null	null	99.8	99.6	null	null	null	69,13	XNRNNGPBEPRNAR-JQBLCGNGSA-N	Completed	Organic compounds	Lipids and lipid-like molecules	Fatty Acyls	Eicosanoids	Thromboxanes	NA	NA	NA	NA	NA	NA	Unknown
HN_MN	negativ	305	10119	0,49472	-1,0153	0,037242	1,429	7,149	577,27081	Calactin	[M-H]-	NA	0,026	TRUE	null	577.266	C29H40O9	NA	OWPWFVVPBYFKBG-UHFFFAOYSA-N	CC1CC(C2(C(O1)OC3CC4CCC5C(C4(CC3O2)C=O)CCC6(C5(CCC6C7=CC(=O)OC7)O)C)O)O	530	TRUE	TRUE	FALSE	Unit NormalizedByQcPeakHeight by alignment ID=1074	FALSE	FALSE	null	null	91.6	null	null	null	null	24,45	OWPWFVVPBYFKBG-UHFFFAOYSA-N	Completed	Organic compounds	Lipids and lipid-like molecules	Steroids and steroid derivatives	Steroid lactones	Cardenolides and derivatives	Cardenolide glycosides and derivatives	NA	NA	NA	NA	NA	Lipids and derivatives
HN_MN	negativ	306	1666	0,5254	-0,92852	0,038633	1,413	4,012	219,06656	"5,7-Dihydroxy-2,6,8-trimethylchromone"	[M-H]-	similar chromatogram in higher mz_2321; similar chromatogram in higher mz_10561; similar chromatogram in higher mz_1683; similar chromatogram in higher mz_3686; similar chromatogram in higher mz_9296; similar chromatogram in higher mz_10565; similar chromatogram in higher mz_10640	0,004	TRUE	null	219.066	C12H12O4	NA	ODNMTIVRLHXQTE-UHFFFAOYSA-N	O=c1cc(C)oc2c1c(O)c(C)c(O)c2C	530	TRUE	TRUE	FALSE	Unit NormalizedByQcPeakHeight by alignment ID=1074	FALSE	FALSE	null	null	99.8	null	null	null	null	37,8	ODNMTIVRLHXQTE-UHFFFAOYSA-N	Completed	Organic compounds	Organoheterocyclic compounds	Benzopyrans	1-benzopyrans	Chromones	NA	NA	NA	NA	NA	NA	Organoheterocyclic compounds
HN_MN	negativ	307	12261	0,613	-0,70603	0,038732	1,4119	3,833	752,18683	Unknown	[M-2H]2-	NA	0,019	FALSE	null	null	null	null	null	null	999	FALSE	FALSE	FALSE	Unit NormalizedByQcPeakHeight by alignment ID=1074	FALSE	FALSE	null	null	null	null	null	null	null	514,11	null	NULL	NA	NA	NA	NA	NA	NA	NA	NA	NA	NA	NA	Unknown
HN_MN	negativ	308	10513	0,65161	-0,61792	0,040078	1,3971	3,14	609,10419	Unknown	[M-H]-	NA	0,003	TRUE	null	null	null	null	null	null	999	FALSE	FALSE	FALSE	Unit NormalizedByQcPeakHeight by alignment ID=1074	FALSE	FALSE	null	null	null	null	null	null	null	165,83	null	NULL	NA	NA	NA	NA	NA	NA	NA	NA	NA	NA	NA	Unknown
HN_MN	negativ	309	3164	0,58578	-0,77158	0,040371	1,3939	3,168	297,1189	Enterolactone	[M-H]-	NA	0,001	TRUE	null	297.113	C18H18O4	NA	HVDGDHBAMCBBLR-UHFFFAOYSA-N	OC1=CC=CC(CC2COC(=O)C2CC2=CC(O)=CC=C2)=C1	530	TRUE	TRUE	FALSE	Unit NormalizedByQcPeakHeight by alignment ID=1074	FALSE	FALSE	null	null	60.7	null	null	null	null	601,07	HVDGDHBAMCBBLR-UHFFFAOYSA-N	Completed	Organic compounds	Lignans, neolignans and related compounds	Furanoid lignans	Tetrahydrofuran lignans	9,9'-epoxylignans	Dibenzylbutyrolactone lignans	NA	NA	NA	NA	NA	Lignans
HN_MN	negativ	310	11282	0,03229	-4,9528	0,041783	1,379	11,243	679,44037	PEtOH 33:5	[M-H]-	ion correlated with 11284	0,023	FALSE	null	679.434	C38H65O8P	NA	NCCNAYHSICIIFF-WJXKMHSFSA-N	CCCCCCCCCCCCC(=O)OCC(COP(O)(=O)OCC)OC(=O)CCC\C=C/C\C=C/C\C=C/C\C=C/C\C=C/CC	530	TRUE	TRUE	FALSE	Unit NormalizedByQcPeakHeight by alignment ID=1074	FALSE	FALSE	null	null	83.9	null	null	null	null	83,56	NCCNAYHSICIIFF-WJXKMHSFSA-N	Not Found	NA	NA	NA	NA	NA	NA	NA	NA	NA	NA	NA	Lipids and derivatives
HN_MN	negativ	311	1586	0,61038	-0,71222	0,041964	1,3771	2,033	213,00771	2-Deoxyribose 5'-phosphate	[M-H]-	NA	0,007	TRUE	null	213.017	C5H11O7P	NA	KKZFLSZAWCYPOC-PYHARJCCSA-N	OC1C[C@H](O)[C@@H](COP(O)(O)=O)O1	530	TRUE	TRUE	FALSE	Unit NormalizedByQcPeakHeight by alignment ID=1074	FALSE	FALSE	null	null	69	null	null	null	null	117,84	KKZFLSZAWCYPOC-PYHARJCCSA-N	Completed	Organic compounds	Organic oxygen compounds	Organooxygen compounds	Carbohydrates and carbohydrate conjugates	Monosaccharides	Pentoses	Pentose phosphates	NA	NA	NA	NA	Carbohydrates and derivatives
HN_MN	negativ	312	115	0,62093	-0,6875	0,042148	1,3752	2,217	105,02112	D-GLYCERIC ACID	[M-H]-	ion correlated with 113	0,008	TRUE	null	105.019	C3H6O4	NA	RBNPOMFGQQGHHO-UHFFFAOYSA-N	C(C(C(=O)O)O)O	430	TRUE	TRUE	TRUE	Unit NormalizedByQcPeakHeight by alignment ID=1074	FALSE	FALSE	null	null	87.9	null	97	63.6	75	48,69	RBNPOMFGQQGHHO-UHFFFAOYSA-N	Completed	Organic compounds	Organic oxygen compounds	Organooxygen compounds	Carbohydrates and carbohydrate conjugates	Sugar acids and derivatives	NA	NA	NA	NA	NA	NA	Carbohydrates and derivatives
HN_MN	negativ	313	3618	0,41171	-1,2803	0,044228	1,3543	3,799	313,05658	Dantrolene	[M-H]-	NA	0,084	TRUE	null	313.058	C14H10N4O5	NA	OZOMQRBLCMDCEG-UHFFFAOYSA-N	[O-][N+](=O)C1=CC=C(C=C1)C1=CC=C(O1)C=NN1CC(=O)NC1=O	530	TRUE	TRUE	FALSE	Unit NormalizedByQcPeakHeight by alignment ID=1074	FALSE	FALSE	null	null	99.3	null	null	null	null	109,15	OZOMQRBLCMDCEG-UHFFFAOYSA-N	Completed	Organic compounds	Organoheterocyclic compounds	Azolidines	Imidazolidines	Imidazolidinones	Imidazolidinediones	Hydantoins	NA	NA	NA	NA	Organoheterocyclic compounds
HN_MN	negativ	314	2614	0,64955	-0,6225	0,044581	1,3509	1,908	273,07495	(R) Semivioxanthin	[M-H]-	NA	0,007	TRUE	null	273.077	C15H14O5	NA	CAS:70477-26-8, PUBCHEM:CID:10423455, INCHIKEY:BWNCKEBBYADFPQ-UHFFFAOYSA-N, CHEMSPIDER:8598883	CC1CC2=CC3=CC(=CC(=C3C(=C2C(=O)O1)O)O)OC	430	TRUE	TRUE	TRUE	Unit NormalizedByQcPeakHeight by alignment ID=1074	FALSE	FALSE	null	null	81.6	null	63.4	75	100	132,36	BWNCKEBBYADFPQ-UHFFFAOYSA-N	Completed	Organic compounds	Organoheterocyclic compounds	Naphthopyrans	Naphthopyranones	Naphthopyranones	NA	NA	NA	NA	NA	NA	Organoheterocyclic compounds
HN_MN	negativ	315	3692	0,59037	-0,76032	0,045431	1,3426	4,101	315,07181	Benzoic acid + 2O, O-Hex	[M-H]-	NA	0,048	TRUE	null	315.07	C13H16O9	NA	CBTFERBMQQAROP-UHFFFAOYSA-N	O=C(O)C=2C=C(OC1OC(CO)C(O)C(O)C1(O))C=CC=2(O)	430	TRUE	TRUE	TRUE	Unit NormalizedByQcPeakHeight by alignment ID=1074	FALSE	FALSE	null	null	91.9	null	88.9	83.3	100	614,37	CBTFERBMQQAROP-UHFFFAOYSA-N	Completed	Organic compounds	Organic oxygen compounds	Organooxygen compounds	Carbohydrates and carbohydrate conjugates	Glycosyl compounds	Phenolic glycosides	NA	NA	NA	NA	NA	Carbohydrates and derivatives
HN_MN	negativ	316	13044	0,60821	-0,71737	0,045768	1,3394	3,521	865,24445	Unknown	[M-H]-	ion correlated with 13023	0,026	FALSE	null	null	null	null	null	null	999	FALSE	FALSE	FALSE	Unit NormalizedByQcPeakHeight by alignment ID=1074	FALSE	FALSE	null	null	null	null	null	null	null	114,7	null	NULL	NA	NA	NA	NA	NA	NA	NA	NA	NA	NA	NA	Unknown
HN_MN	negativ	317	9883	0,26474	-1,9173	0,047518	1,3231	10,202	563,33972	MGDG O-13:1_5:0	[M-H]-	ion correlated with 9041; ion correlated with 4182; ion correlated with 2990; ion correlated with 2270; ion correlated with 4190	0,023	TRUE	5.86	563.344	C27H50O9	EtherMGDG	ZCAWIJORZYXZIF-FPLPWBNLSA-N	CCCCC(=O)OC(COCCCCCCCC\C=C/CCC)COC1OC(CO)C(O)C(O)C1O	530	TRUE	TRUE	FALSE	Unit NormalizedByQcPeakHeight by alignment ID=1074	FALSE	FALSE	null	null	94	99.9	null	null	null	45,39	ZCAWIJORZYXZIF-FPLPWBNLSA-N	Completed	Organic compounds	Lipids and lipid-like molecules	Glycerolipids	Glycosylglycerols	Glycosyldiradylglycerols	Glycosylalkylacylglycerols	NA	NA	NA	NA	NA	Lipids and derivatives
HN_MN	negativ	318	10009	0,37885	-1,4003	0,047803	1,3205	8,706	574,30603	Antamanide_23947_dereplictor_pv_1.19028e-14	[M-H]-	NA	0,019	FALSE	null	574.305	C64H78N10O10	NA	WTINJQXJTHUFRF-UHFFFAOYSA-N	[H]N1C(=O)C2([H])N(C(=O)C3([H])N(C(=O)C([H])(N([H])C(=O)C([H])(N([H])C(=O)C([H])(N([H])C(=O)C4([H])N(C(=O)C5([H])N(C(=O)C([H])(N([H])C(=O)C([H])(N([H])C(=O)C1([H])C([H])([H])[H])C([H])([H])C1=C([H])C([H])=C([H])C([H])=C1[H])C([H])([H])C1=C([H])C([H])=C([H])C([H])=C1[H])C([H])([H])C([H])([H])C5([H])[H])C([H])([H])C([H])([H])C4([H])[H])C([H])([H])C1=C([H])C([H])=C([H])C([H])=C1[H])C([H])([H])C1=C([H])C([H])=C([H])C([H])=C1[H])C([H])(C([H])([H])[H])C([H])([H])[H])C([H])([H])C([H])([H])C3([H])[H])C([H])([H])C([H])([H])C2([H])[H]	530	TRUE	TRUE	FALSE	Unit NormalizedByQcPeakHeight by alignment ID=1074	FALSE	FALSE	null	null	99.5	null	null	null	null	129,17	WTINJQXJTHUFRF-UHFFFAOYSA-N	Completed	Organic compounds	Organic acids and derivatives	Carboxylic acids and derivatives	Amino acids, peptides, and analogues	Peptides	Oligopeptides	NA	NA	NA	NA	NA	Amino acids and derivatives
HN_MN	negativ	319	9780	0,51295	-0,9631	0,048875	1,3109	3,39	553,16272	(2E)-1-{4-[(2E)-3-(3,4,5-trimethoxyphenyl)prop-2-enoyl]phenyl}-3-(3,4,5-trimet hoxyphenyl)prop-2-en-1-one	[M-H]-	NA	0,004	TRUE	null	553.163	C30H30O8	NA	JGABKNAYCZRLJE-UHFFFAOYSA-N	COc1cc(C=CC(=O)c2ccc(C(=O)C=Cc3cc(OC)c(OC)c(OC)c3)cc2)cc(OC)c1OC	530	TRUE	TRUE	FALSE	Unit NormalizedByQcPeakHeight by alignment ID=1074	FALSE	FALSE	null	null	100	null	null	null	null	21,01	JGABKNAYCZRLJE-UHFFFAOYSA-N	Completed	Organic compounds	Phenylpropanoids and polyketides	Linear 1,3-diarylpropanoids	Chalcones and dihydrochalcones	Retrochalcones	NA	NA	NA	NA	NA	NA	Phenylpropanoids and polyketides
HN_MN	positiv	1	3629	7,9812	2,9966	7,2544e-12	11,139	1,145	313,10938	4-Hydroxy-2',4',6'-trimethoxychalcone (Flavokawain A?)	[M-H]-	similar chromatogram in higher mz_3808; similar chromatogram in higher mz_4099	0,019	TRUE	null	313.109	C18H18O5	NA	INCHIKEY:ZWNLSRDFHQCTQW-RMKNXTFCSA-N, PUBCHEM:CID:5986673	COC1=CC(=C(C(=C1)OC)C(=O)/C=C/C2=CC=C(C=C2)O)OC	530	TRUE	TRUE	FALSE	Unit NormalizedByQcPeakHeight by alignment ID=1074	FALSE	FALSE	null	null	100	null	null	null	null	34,41	ZWNLSRDFHQCTQW-RMKNXTFCSA-N	Completed	Organic compounds	Phenylpropanoids and polyketides	Linear 1,3-diarylpropanoids	Cinnamylphenols	Cinnamylphenols	NA	NA	NA	NA	NA	NA	Phenylpropanoids and polyketides
HN_MN	positiv	2	3002	136,62	7,0941	1,0876e-11	10,964	1,158	291,13083	Glutamine	[M-H]-	similar chromatogram in higher mz_10139	0,06	TRUE	null	291.131	C5H10N2O3	NA	ZDXPYRJPNDTMRX-GSVOUGTGSA-N	N[C@H](CCC(N)=O)C(O)=O	530	TRUE	TRUE	FALSE	Unit NormalizedByQcPeakHeight by alignment ID=1074	FALSE	FALSE	null	null	100	null	null	null	null	49,86	ZDXPYRJPNDTMRX-GSVOUGTGSA-N	Completed	Organic compounds	Organic acids and derivatives	Carboxylic acids and derivatives	Amino acids, peptides, and analogues	Amino acids and derivatives	Alpha amino acids and derivatives	Alpha amino acids	D-alpha-amino acids	NA	NA	NA	Amino acids and derivatives
HN_MN	positiv	3	1975	345,57	8,4328	2,9082e-11	10,536	1,032	241,09167	Massbank:KNA00787 L-Arginine|(S)-2-Amino-5-guanidinovaleric acid|L-(+)-Arginine	[M-H]-	ion correlated with 1976	0,188	TRUE	null	241.09	C6H14N4O2	NA	ODKSFYDXXFIFQN-BYPYZUCNSA-N	NC(=N)NCCC[C@H](N)C(O)=O	530	TRUE	TRUE	FALSE	Unit NormalizedByQcPeakHeight by alignment ID=1074	FALSE	FALSE	null	null	98.6	null	null	null	null	56,54	ODKSFYDXXFIFQN-BYPYZUCNSA-N	Completed	Organic compounds	Organic acids and derivatives	Carboxylic acids and derivatives	Amino acids, peptides, and analogues	Amino acids and derivatives	Alpha amino acids and derivatives	Alpha amino acids	L-alpha-amino acids	NA	NA	NA	Amino acids and derivatives
HN_MN	positiv	4	6316	148,74	7,2167	2,9082e-11	10,536	1,012	409,00754	Unknown	[M-H]-	ion correlated with 3916; ion correlated with 8860; ion correlated with 3913	0,092	TRUE	null	null	null	null	null	null	999	FALSE	FALSE	FALSE	Unit NormalizedByQcPeakHeight by alignment ID=1074	FALSE	FALSE	null	null	null	null	null	null	null	82,13	null	NULL	NA	NA	NA	NA	NA	NA	NA	NA	NA	NA	NA	Unknown
HN_MN	positiv	5	624	5,4	2,4329	2,9082e-11	10,536	1,166	145,06192	Glutamine	[M-H]-	found in higher mz's MsMs_8719; found in higher mz's MsMs_4099; found in higher mz's MsMs_3002; found in higher mz's MsMs_4875; found in higher mz's MsMs_3688; found in higher mz's MsMs_2917; found in higher mz's MsMs_3629; found in higher mz's MsMs_1820	0,985	TRUE	null	145.062	C5H10N2O3	NA	ZDXPYRJPNDTMRX-VKHMYHEASA-N	NC(=O)CC[C@H](N)C(=O)O	430	TRUE	TRUE	TRUE	Unit NormalizedByQcPeakHeight by alignment ID=1074	FALSE	FALSE	null	null	94.3	null	90.2	90.4	100	341,57	ZDXPYRJPNDTMRX-VKHMYHEASA-N	Completed	Organic compounds	Organic acids and derivatives	Carboxylic acids and derivatives	Amino acids, peptides, and analogues	Amino acids and derivatives	Alpha amino acids and derivatives	Alpha amino acids	L-alpha-amino acids	NA	NA	NA	Amino acids and derivatives
HN_MN	positiv	6	1976	222,26	7,7961	3,2281e-11	10,491	0,997	241,09169	Massbank:KNA00787 L-Arginine|(S)-2-Amino-5-guanidinovaleric acid|L-(+)-Arginine	[M-H]-	ion correlated with 1975	0,034	TRUE	null	241.09	C6H14N4O2	NA	ODKSFYDXXFIFQN-BYPYZUCNSA-N	NC(=N)NCCC[C@H](N)C(O)=O	530	TRUE	TRUE	FALSE	Unit NormalizedByQcPeakHeight by alignment ID=1074	FALSE	FALSE	null	null	98.6	null	null	null	null	115,62	ODKSFYDXXFIFQN-BYPYZUCNSA-N	Completed	Organic compounds	Organic acids and derivatives	Carboxylic acids and derivatives	Amino acids, peptides, and analogues	Amino acids and derivatives	Alpha amino acids and derivatives	Alpha amino acids	L-alpha-amino acids	NA	NA	NA	Amino acids and derivatives
HN_MN	positiv	7	354	5,624	2,4916	3,2281e-11	10,491	1,163	127,05285	5,6-DIHYDRO THYMINE	[M-H]-	found in higher mz's MsMs_624	0,579	TRUE	null	127.051	C5H8N2O2	NA	NBAKTGXDIBVZOO-UHFFFAOYSA-N	CC1CNC(=O)NC1=O	430	TRUE	TRUE	TRUE	Unit NormalizedByQcPeakHeight by alignment ID=1074	FALSE	FALSE	null	null	85.4	null	73.6	75	100	112,79	NBAKTGXDIBVZOO-UHFFFAOYSA-N	Completed	Organic compounds	Organoheterocyclic compounds	Diazines	Pyrimidines and pyrimidine derivatives	Hydropyrimidines	NA	NA	NA	NA	NA	NA	Organoheterocyclic compounds
HN_MN	positiv	8	3913	80,883	6,3378	4,5681e-11	10,34	1,028	325,04898	Cianidanol	[M-H]-	ion correlated with 3916; ion correlated with 6316	0,041	TRUE	null	325.048	C15H14O6	NA	PFTAWBLQPZVEMU-UHFFFAOYSA-N	Oc1cc(O)c2c(c1)OC(c1ccc(O)c(O)c1)C(O)C2	530	TRUE	TRUE	FALSE	Unit NormalizedByQcPeakHeight by alignment ID=1074	FALSE	FALSE	null	null	99.5	null	null	null	null	56,59	PFTAWBLQPZVEMU-UHFFFAOYSA-N	Completed	Organic compounds	Phenylpropanoids and polyketides	Flavonoids	Flavans	Flavan-3-ols	Catechins	NA	NA	NA	NA	NA	Phenylpropanoids and polyketides
HN_MN	positiv	9	4099	12,727	3,6698	9,7593e-11	10,011	1,15	329,08673	Glutamine	[M-H]-	similar chromatogram in higher mz_5125	0,374	TRUE	null	329.087	C5H10N2O3	NA	ZDXPYRJPNDTMRX-GSVOUGTGSA-N	N[C@H](CCC(N)=O)C(O)=O	530	TRUE	TRUE	FALSE	Unit NormalizedByQcPeakHeight by alignment ID=1074	FALSE	FALSE	null	null	100	null	null	null	null	135,32	ZDXPYRJPNDTMRX-GSVOUGTGSA-N	Completed	Organic compounds	Organic acids and derivatives	Carboxylic acids and derivatives	Amino acids, peptides, and analogues	Amino acids and derivatives	Alpha amino acids and derivatives	Alpha amino acids	D-alpha-amino acids	NA	NA	NA	Amino acids and derivatives
HN_MN	positiv	10	6711	296,03	8,2096	1,4186e-10	9,8481	1,014	424,97891	5-Chloroorsellinic acid	[M-H]-	ion correlated with 4400	0,268	TRUE	null	424.981	C8H7ClO4	NA	GZQRFGTYUAPOOM-UHFFFAOYSA-N	O=C(O)c1c(C)c(Cl)c(O)cc1O	530	TRUE	TRUE	FALSE	Unit NormalizedByQcPeakHeight by alignment ID=1074	FALSE	FALSE	null	null	97.9	null	null	null	null	146,09	GZQRFGTYUAPOOM-UHFFFAOYSA-N	Completed	Organic compounds	Benzenoids	Benzene and substituted derivatives	Benzoic acids and derivatives	Hydroxybenzoic acid derivatives	NA	NA	NA	NA	NA	NA	Unknown
HN_MN	positiv	11	9130	205,32	7,6818	1,9162e-10	9,7176	1,005	508,93549	PFSA-H, C9H2F16O4S	[M-H]-	ion correlated with 6711	0,14	TRUE	null	508.935	C9H2F16O4S	NA	PBYZUXSMUMPJHI-UHFFFAOYSA-N	O=S(=O)(O)C(F)(F)C(F)(F)C(F)(F)C(F)(F)C(F)(F)C(F)(F)OC(F)(F)C(F)=CF	530	TRUE	TRUE	FALSE	Unit NormalizedByQcPeakHeight by alignment ID=1074	FALSE	FALSE	null	null	99.6	null	null	null	null	192,37	PBYZUXSMUMPJHI-UHFFFAOYSA-N	Not Found	NA	NA	NA	NA	NA	NA	NA	NA	NA	NA	NA	Unknown
HN_MN	positiv	12	4400	295,11	8,2051	2,9457e-10	9,5308	1,014	341,02188	Massbank:UF406053 Boscalid|2-Chloro-N-[2-(4-chlorophenyl)phenyl]pyridine-3-carboxamide	[M-H]-	ion correlated with 6711	0,132	TRUE	null	341.025	C18H12Cl2N2O	NA	WYEMLYFITZORAB-UHFFFAOYSA-N	ClC1=CC=C(C=C1)C1=CC=CC=C1NC(=O)C1=CC=CN=C1Cl	530	TRUE	TRUE	FALSE	Unit NormalizedByQcPeakHeight by alignment ID=1074	FALSE	FALSE	null	null	95.3	null	null	null	null	107,35	WYEMLYFITZORAB-UHFFFAOYSA-N	Completed	Organic compounds	Benzenoids	Benzene and substituted derivatives	Anilides	Aromatic anilides	NA	NA	NA	NA	NA	NA	Unknown
HN_MN	positiv	13	2259	437,42	8,7729	3,1587e-10	9,5005	1,024	257,06537	ONONETIN	[M-H]-	found in higher mz's MsMs_10804	0,281	TRUE	null	257.06	C15H14O4	NA	XHBZOAYMBBUURD-UHFFFAOYSA-N	O=C(C1=CC=C(O)C=C1O)CC2=CC=C(OC)C=C2	530	TRUE	TRUE	FALSE	Unit NormalizedByQcPeakHeight by alignment ID=1074	FALSE	FALSE	null	null	87.3	null	null	null	null	360,61	XHBZOAYMBBUURD-UHFFFAOYSA-N	Completed	Organic compounds	Phenylpropanoids and polyketides	Stilbenes	NA	Stilbenes	NA	NA	NA	NA	NA	NA	Phenylpropanoids and polyketides
HN_MN	positiv	14	3945	3,5861	1,8424	4,9879e-10	9,3021	1,22	325,12524	[(4E)-7-acetyloxy-6-hydroxy-2-methyl-10-oxo-2,3,6,7,8,9-hexahydrooxecin-3-yl] (E)-but-2-enoate	[M-H]-	similar chromatogram in higher mz_9484	0,544	TRUE	null	325.129	C16H22O7	NA	GXBAKQFLYWSOJH-YTXTXJHMSA-N	C/C=C/C(=O)OC1/C=C/C(O)C(OC(C)=O)CCC(=O)OC1C	530	TRUE	TRUE	FALSE	Unit NormalizedByQcPeakHeight by alignment ID=1074	FALSE	FALSE	null	null	93.2	null	null	null	null	20,91	GXBAKQFLYWSOJH-YTXTXJHMSA-N	Completed	Organic compounds	Organic acids and derivatives	Carboxylic acids and derivatives	Tricarboxylic acids and derivatives	Tricarboxylic acids and derivatives	NA	NA	NA	NA	NA	NA	Organic acids and derivatives
HN_MN	positiv	15	8720	10,767	3,4286	6,1054e-10	9,2143	1,28	487,16635	biotin	[M-H]-	NA	0,14	TRUE	null	487.169	C10H16N2O3S	NA	YBJHBAHKTGYVGT-ZKWXMUAHSA-N	O=C(O)CCCC[C@@H]1SC[C@@H]2N=C(O)N[C@H]12	530	TRUE	TRUE	FALSE	Unit NormalizedByQcPeakHeight by alignment ID=1074	FALSE	FALSE	null	null	96.5	null	null	null	null	205,77	YBJHBAHKTGYVGT-ZKWXMUAHSA-N	Completed	Organic compounds	Organoheterocyclic compounds	Biotin and derivatives	NA	Biotin and derivatives	NA	NA	NA	NA	NA	NA	Organoheterocyclic compounds
HN_MN	positiv	16	6769	128,08	7,0009	6,4199e-10	9,1925	1,004	426,97714	2-(Perfluorohexyl)ethylphosphonic acid	[M-H]-	ion correlated with 7790; ion correlated with 11171; ion correlated with 10300; ion correlated with 9130	0,03	FALSE	null	426.977	C8H6F13O3P	NA	DEXIXSRZQUFPIK-UHFFFAOYSA-N	O=P(O)(O)CCC(F)(F)C(F)(F)C(F)(F)C(F)(F)C(F)(F)C(F)(F)F	530	TRUE	TRUE	FALSE	Unit NormalizedByQcPeakHeight by alignment ID=1074	FALSE	FALSE	null	null	100	null	null	null	null	70,95	DEXIXSRZQUFPIK-UHFFFAOYSA-N	Completed	Organic compounds	Organic acids and derivatives	Organic phosphonic acids and derivatives	Organic phosphonic acids	Organic phosphonic acids	NA	NA	NA	NA	NA	NA	Unknown
HN_MN	positiv	17	2892	275,59	8,1064	9,9812e-10	9,0008	0,941	287,08469	thymidine	[M-H]-	NA	0,144	TRUE	null	287.088	C10H14N2O5	NA	IQFYYKKMVGJFEH-UHFFFAOYSA-N	Cc1cn(C2CC(O)C(CO)O2)c(=O)nc1O	530	TRUE	TRUE	FALSE	Unit NormalizedByQcPeakHeight by alignment ID=1074	FALSE	FALSE	null	null	94.6	null	null	null	null	93,44	IQFYYKKMVGJFEH-UHFFFAOYSA-N	Completed	Organic compounds	Nucleosides, nucleotides, and analogues	Pyrimidine nucleosides	Pyrimidine 2'-deoxyribonucleosides	Pyrimidine 2'-deoxyribonucleosides	NA	NA	NA	NA	NA	NA	Nucleosides, nucleotides, and analogues
HN_MN	positiv	18	713	46,328	5,5338	9,9812e-10	9,0008	1,028	154,06253	L-Histidine, LC-ESI-QTOF, MS2, CE	[M-H]-	similar chromatogram in higher mz_980; similar chromatogram in higher mz_1624; similar chromatogram in higher mz_727; similar chromatogram in higher mz_1705; found in higher mz's MsMs_1705	0,153	TRUE	null	154.062	C6H9N3O2	NA	HNDVDQJCIGZPNO-YFKPBYRVSA-N	N[C@@H](CC1=CN=CN1)C(O)=O	430	TRUE	TRUE	TRUE	Unit NormalizedByQcPeakHeight by alignment ID=1074	FALSE	FALSE	null	null	94.9	null	87.2	96.3	100	205,82	HNDVDQJCIGZPNO-YFKPBYRVSA-N	Completed	Organic compounds	Organic acids and derivatives	Carboxylic acids and derivatives	Amino acids, peptides, and analogues	Amino acids and derivatives	Alpha amino acids and derivatives	Histidine and derivatives	NA	NA	NA	NA	Amino acids and derivatives
HN_MN	positiv	19	357	3,9094	1,967	9,9812e-10	9,0008	1,938	128,03708	L-5-Oxoproline	[M-H]-	NA	0,012	TRUE	null	128.035	C5H7NO3	NA	ODHCTXKNWHHXJC-VKHMYHEASA-N	OC(=O)[C@@H]1CCC(O)=N1	430	TRUE	TRUE	TRUE	Unit NormalizedByQcPeakHeight by alignment ID=1074	FALSE	FALSE	null	null	91.7	null	88	82.2	100	83,49	ODHCTXKNWHHXJC-VKHMYHEASA-N	Completed	Organic compounds	Organic acids and derivatives	Carboxylic acids and derivatives	Amino acids, peptides, and analogues	Amino acids and derivatives	Alpha amino acids and derivatives	NA	NA	NA	NA	NA	Amino acids and derivatives
HN_MN	positiv	20	8860	14,178	3,8256	1,1377e-09	8,944	1,005	492,96487	Unknown	[M-H]-	ion correlated with 6316	0,052	TRUE	null	null	null	null	null	null	999	FALSE	FALSE	FALSE	Unit NormalizedByQcPeakHeight by alignment ID=1074	FALSE	FALSE	null	null	null	null	null	null	null	143,57	null	NULL	NA	NA	NA	NA	NA	NA	NA	NA	NA	NA	NA	Unknown
HN_MN	positiv	21	382	375,62	8,5531	2,8059e-09	8,5519	1,034	131,08401	L-Ornithine	[M-H]-	ion correlated with 980; similar chromatogram in higher mz_980; similar chromatogram in higher mz_1975; similar chromatogram in higher mz_5169; similar chromatogram in higher mz_5645; similar chromatogram in higher mz_8232; similar chromatogram in higher mz_9778; found in higher mz's MsMs_5645; found in higher mz's MsMs_5169; found in higher mz's MsMs_2259; found in higher mz's MsMs_980; found in higher mz's MsMs_4666; found in higher mz's MsMs_10398; found in higher mz's MsMs_9423; found in higher mz's MsMs_8232; found in higher mz's MsMs_9778; similar chromatogram in higher mz_10164	0,244	TRUE	null	131.083	C5H12N2O2	NA	AHLPHDHHMVZTML-BYPYZUCNSA-N	C(C[C@@H](C(=O)O)N)CN	430	TRUE	TRUE	TRUE	Unit NormalizedByQcPeakHeight by alignment ID=1074	FALSE	FALSE	null	null	87.6	null	94	71.9	66.7	211,72	AHLPHDHHMVZTML-BYPYZUCNSA-N	Completed	Organic compounds	Organic acids and derivatives	Carboxylic acids and derivatives	Amino acids, peptides, and analogues	Amino acids and derivatives	Alpha amino acids and derivatives	Alpha amino acids	L-alpha-amino acids	NA	NA	NA	Amino acids and derivatives
HN_MN	positiv	22	980	234,75	7,875	4,1693e-09	8,3799	1,037	173,10448	L-(+)-Arginine - 30.0 eV	[M-H]-	similar chromatogram in higher mz_1975; similar chromatogram in higher mz_2259; found in higher mz's MsMs_2259; found in higher mz's MsMs_1975; found in higher mz's MsMs_4666; found in higher mz's MsMs_10398; found in higher mz's MsMs_8232; found in higher mz's MsMs_5645; found in higher mz's MsMs_1976; found in higher mz's MsMs_5914; found in higher mz's MsMs_9423; found in higher mz's MsMs_6711; found in higher mz's MsMs_5169; found in higher mz's MsMs_6316; found in higher mz's MsMs_9778; found in higher mz's MsMs_7754; found in higher mz's MsMs_3916; similar chromatogram in higher mz_10804; found in higher mz's MsMs_10804	0,29	TRUE	null	173.104	C6H14N4O2	NA	ODKSFYDXXFIFQN-BYPYZUCNSA-N	C(C[C@@H](C(=O)O)N)CNC(=N)N	430	TRUE	TRUE	TRUE	Unit NormalizedByQcPeakHeight by alignment ID=1074	FALSE	FALSE	null	null	93.3	null	88	88	100	637,49	ODKSFYDXXFIFQN-BYPYZUCNSA-N	Completed	Organic compounds	Organic acids and derivatives	Carboxylic acids and derivatives	Amino acids, peptides, and analogues	Amino acids and derivatives	Alpha amino acids and derivatives	Alpha amino acids	L-alpha-amino acids	NA	NA	NA	Amino acids and derivatives
HN_MN	positiv	23	3916	16,473	4,042	4,1693e-09	8,3799	1,001	325,05286	Cianidanol	[M-H]-	ion correlated with 6316; ion correlated with 3913	0,03	TRUE	null	325.048	C15H14O6	NA	PFTAWBLQPZVEMU-UHFFFAOYSA-N	Oc1cc(O)c2c(c1)OC(c1ccc(O)c(O)c1)C(O)C2	530	TRUE	TRUE	FALSE	Unit NormalizedByQcPeakHeight by alignment ID=1074	FALSE	FALSE	null	null	88.9	null	null	null	null	88,3	PFTAWBLQPZVEMU-UHFFFAOYSA-N	Completed	Organic compounds	Phenylpropanoids and polyketides	Flavonoids	Flavans	Flavan-3-ols	Catechins	NA	NA	NA	NA	NA	Phenylpropanoids and polyketides
HN_MN	positiv	24	299	2,1728	1,1196	1,1985e-08	7,9213	1,177	118,05288	Threonine	[M-H]-	similar chromatogram in higher mz_624; found in higher mz's MsMs_7896	0,352	TRUE	null	118.051	C4H9NO3	NA	AYFVYJQAPQTCCC-UHFFFAOYSA-N	CC(C(C(=O)O)N)O	430	TRUE	TRUE	TRUE	Unit NormalizedByQcPeakHeight by alignment ID=1074	FALSE	FALSE	null	null	90.6	null	83.9	83.9	100	39,68	AYFVYJQAPQTCCC-UHFFFAOYSA-N	Completed	Organic compounds	Organic acids and derivatives	Carboxylic acids and derivatives	Amino acids, peptides, and analogues	Amino acids and derivatives	Alpha amino acids and derivatives	Alpha amino acids	NA	NA	NA	NA	Amino acids and derivatives
HN_MN	positiv	25	383	2,6035	1,3804	1,6257e-08	7,789	1,222	132,03168	Massbank:CE000470 Aspartate	[M-H]-	similar chromatogram in higher mz_5671; found in higher mz's MsMs_3769; found in higher mz's MsMs_6110	0,981	TRUE	null	132.03	C4H7NO4	NA	CKLJMWTZIZZHCS-UHFFFAOYSA-N	C(C(C(=O)O)N)C(=O)O	430	TRUE	TRUE	TRUE	Unit NormalizedByQcPeakHeight by alignment ID=1074	FALSE	FALSE	null	null	96.7	null	95.3	96	100	2053,87	CKLJMWTZIZZHCS-UHFFFAOYSA-N	Completed	Organic compounds	Organic acids and derivatives	Carboxylic acids and derivatives	Amino acids, peptides, and analogues	Amino acids and derivatives	Alpha amino acids and derivatives	Aspartic acid and derivatives	NA	NA	NA	NA	Amino acids and derivatives
HN_MN	positiv	26	1177	2,7788	1,4745	1,6638e-08	7,7789	1,254	190,07216	Unknown	[M-H]-	similar chromatogram in higher mz_6452	0,001	FALSE	null	null	null	null	null	null	999	FALSE	FALSE	FALSE	Unit NormalizedByQcPeakHeight by alignment ID=1074	FALSE	FALSE	null	null	null	null	null	null	null	93,8	null	NULL	NA	NA	NA	NA	NA	NA	NA	NA	NA	NA	NA	Unknown
HN_MN	positiv	27	5640	3,1636	1,6616	1,789e-08	7,7474	1,223	385,14133	3_MethylHippuricAcid	[M-H]-	NA	0,025	FALSE	null	385.141	C10H11NO3	NA	YKAKNMHEIJUKEX-UHFFFAOYSA-N	CC1=CC(=CC=C1)C(=O)NCC(=O)O	530	TRUE	TRUE	FALSE	Unit NormalizedByQcPeakHeight by alignment ID=1074	FALSE	FALSE	null	null	99.9	null	null	null	null	39,89	YKAKNMHEIJUKEX-UHFFFAOYSA-N	Completed	Organic compounds	Organic acids and derivatives	Carboxylic acids and derivatives	Amino acids, peptides, and analogues	Amino acids and derivatives	Alpha amino acids and derivatives	N-acyl-alpha amino acids and derivatives	N-acyl-alpha amino acids	NA	NA	NA	Amino acids and derivatives
HN_MN	positiv	28	3607	2,605	1,3813	1,789e-08	7,7474	1,239	312,08997	4-[(3-(2H-benzo[3,4-d]1,3-dioxolan-5-yl)-3-oxopropyl)amino]benzoic acid	[M-H]-	similar chromatogram in higher mz_3945	0,034	FALSE	null	312.088	C17H15NO5	NA	STABJKWKFUMSPP-UHFFFAOYSA-N	O=C(O)c1ccc(NCCC(=O)c2ccc3c(c2)OCO3)cc1	530	TRUE	TRUE	FALSE	Unit NormalizedByQcPeakHeight by alignment ID=1074	FALSE	FALSE	null	null	98.1	null	null	null	null	62,18	STABJKWKFUMSPP-UHFFFAOYSA-N	Completed	Organic compounds	Benzenoids	Benzene and substituted derivatives	Benzoic acids and derivatives	Aminobenzoic acids and derivatives	Aminobenzoic acids	NA	NA	NA	NA	NA	Benzenoids
HN_MN	positiv	29	4822	3,2372	1,6947	1,7915e-08	7,7468	1,24	355,1355	(2E)-N-[4-(acetylamino)phenyl]-3-(4-methoxyphenyl)prop-2-enamide	[M-H]-	NA	0,04	FALSE	null	355.13	C18H18N2O3	NA	NJZQPGSNWQZNIH-UHFFFAOYSA-N	COc1ccc(C=CC(=O)Nc2ccc(N=C(C)O)cc2)cc1	530	TRUE	TRUE	FALSE	Unit NormalizedByQcPeakHeight by alignment ID=1074	FALSE	FALSE	null	null	86	null	null	null	null	60,3	NJZQPGSNWQZNIH-UHFFFAOYSA-N	Completed	Organic compounds	Phenylpropanoids and polyketides	Cinnamic acids and derivatives	Cinnamic acid amides	Cinnamic acid amides	NA	NA	NA	NA	NA	NA	Phenylpropanoids and polyketides
HN_MN	positiv	30	7872	5,5745	2,4788	2,6774e-08	7,5723	1,254	459,17328	[6-acetyloxy-7-(chloromethyl)-7-hydroxy-1-(3-methylbutanoyloxy)-4a,5,6,7a-tetrahydro-1H-cyclopenta[c]pyran-4-yl]methyl 3-methylbutanoate	[M-H]-	NA	0,077	FALSE	null	459.179	C22H33ClO8	NA	QERAXRDNYJPTRN-UHFFFAOYSA-N	CC(=O)OC1CC2C(COC(=O)CC(C)C)=COC(OC(=O)CC(C)C)C2C1(O)CCl	530	TRUE	TRUE	FALSE	Unit NormalizedByQcPeakHeight by alignment ID=1074	FALSE	FALSE	null	null	85	null	null	null	null	32,2	QERAXRDNYJPTRN-UHFFFAOYSA-N	Completed	Organic compounds	Lipids and lipid-like molecules	Prenol lipids	Monoterpenoids	Iridoids and derivatives	NA	NA	NA	NA	NA	NA	Unknown
HN_MN	positiv	31	2295	3,6385	1,8633	3,4483e-08	7,4624	3,317	260,0235	Unknown	[M-H]-	NA	0,196	TRUE	null	null	null	null	null	null	999	FALSE	FALSE	FALSE	Unit NormalizedByQcPeakHeight by alignment ID=1074	FALSE	FALSE	null	null	null	null	null	null	null	221,57	null	NULL	NA	NA	NA	NA	NA	NA	NA	NA	NA	NA	NA	Unknown
HN_MN	positiv	32	1589	2,2868	1,1934	3,9373e-08	7,4048	1,134	213,04927	3-Phenoxybenzoic acid	[M-H]-	similar chromatogram in higher mz_4875	0,003	TRUE	null	213.056	C13H10O3	NA	NXTDJHZGHOFSQG-UHFFFAOYSA-N	c1ccc(cc1)Oc2cccc(c2)C(=O)O	530	TRUE	TRUE	FALSE	Unit NormalizedByQcPeakHeight by alignment ID=1074	FALSE	FALSE	null	null	82.1	null	null	null	null	70,34	NXTDJHZGHOFSQG-UHFFFAOYSA-N	Completed	Organic compounds	Benzenoids	Benzene and substituted derivatives	Diphenylethers	Diphenylethers	NA	NA	NA	NA	NA	NA	Benzenoids
HN_MN	positiv	33	9846	10,809	3,4342	4,8072e-08	7,3181	1,252	561,19946	NCGC00380700-01_C27H32O10_Methyl (2S)-[(5S,6S,10S,12S,13R,15S,19S)-6-(3-furyl)-15,18-dihydroxy-1,5,16-trimethyl-8,14-dioxo-7,11-dioxahexacyclo[14.2.1.0~2,12~.0~5,10~.0~10,12~.0~13,18~]nonadec-19-yl](hydroxy)acetate	[M-H]-	NA	0,003	FALSE	null	561.198	C27H32O10	NA	SZIDPCXTWHHMAY-WRFOTCILSA-N	COC(=O)[C@@H](O)[C@H]1[C@@]2(C)CC3(O)[C@@H](C(=O)[C@H]2O)[C@]45O[C@]46CC(=O)O[C@@H](C7=COC=C7)[C@]6(C)CCC5[C@]13C	530	TRUE	TRUE	FALSE	Unit NormalizedByQcPeakHeight by alignment ID=1074	FALSE	FALSE	null	null	98.9	null	null	null	null	63,18	SZIDPCXTWHHMAY-WRFOTCILSA-N	Completed	Organic compounds	Lipids and lipid-like molecules	Fatty Acyls	Eicosanoids	Prostaglandins and related compounds	NA	NA	NA	NA	NA	NA	Lipids and derivatives
HN_MN	positiv	34	6401	10,018	3,3245	4,8072e-08	7,3181	1,146	413,03928	Beta-Peltatin	[M-H]-	NA	0,001	FALSE	null	413.034	C22H22O8	NA	HLBPOYVRLSXWJJ-UHFFFAOYSA-N	O=C1OCC2CC3=C(O)C=4OCOC4C=C3C(C5=CC(OC)=C(OC)C(OC)=C5)C12	530	TRUE	TRUE	FALSE	Unit NormalizedByQcPeakHeight by alignment ID=1074	FALSE	FALSE	null	null	87	null	null	null	null	23,42	HLBPOYVRLSXWJJ-UHFFFAOYSA-N	Completed	Organic compounds	Lignans, neolignans and related compounds	Lignan lactones	NA	Lignan lactones	NA	NA	NA	NA	NA	NA	Lignans
HN_MN	positiv	35	8375	3,5935	1,8454	4,8072e-08	7,3181	1,276	474,13434	Unknown	[M-H]-	NA	0,379	TRUE	null	null	null	null	null	null	999	FALSE	FALSE	FALSE	Unit NormalizedByQcPeakHeight by alignment ID=1074	FALSE	FALSE	null	null	null	null	null	null	null	187,91	null	NULL	NA	NA	NA	NA	NA	NA	NA	NA	NA	NA	NA	Unknown
HN_MN	positiv	36	39	2,6917	1,4285	5,1853e-08	7,2852	1,225	88,03929	BETA-ALANINE	[M-H]-	found in higher mz's MsMs_383; similar chromatogram in higher mz_108; similar chromatogram in higher mz_358; similar chromatogram in higher mz_383; similar chromatogram in higher mz_626; similar chromatogram in higher mz_3509; similar chromatogram in higher mz_4081; similar chromatogram in higher mz_1035; similar chromatogram in higher mz_1599; similar chromatogram in higher mz_3412; similar chromatogram in higher mz_3607; similar chromatogram in higher mz_3945; similar chromatogram in higher mz_4010; similar chromatogram in higher mz_4893; similar chromatogram in higher mz_5640; similar chromatogram in higher mz_3205; similar chromatogram in higher mz_4189; similar chromatogram in higher mz_6110; similar chromatogram in higher mz_3788; similar chromatogram in higher mz_10905	0,679	TRUE	null	88.0404	C3H7NO2	NA	UCMIRNVEIXFBKS-UHFFFAOYSA-N	C(CN)C(=O)O	430	TRUE	TRUE	TRUE	Unit NormalizedByQcPeakHeight by alignment ID=1074	FALSE	FALSE	null	null	92.2	null	88	83.3	100	166,94	UCMIRNVEIXFBKS-UHFFFAOYSA-N	Completed	Organic compounds	Organic acids and derivatives	Carboxylic acids and derivatives	Amino acids, peptides, and analogues	Amino acids and derivatives	Beta amino acids and derivatives	NA	NA	NA	NA	NA	Amino acids and derivatives
HN_MN	positiv	37	7790	91,966	6,523	6,7426e-08	7,1712	0,959	454,99677	Unknown	[M-H]-	ion correlated with 5186; ion correlated with 6769; ion correlated with 2288	0,026	FALSE	null	null	null	null	null	null	999	FALSE	FALSE	FALSE	Unit NormalizedByQcPeakHeight by alignment ID=1074	FALSE	FALSE	null	null	null	null	null	null	null	32,98	null	NULL	NA	NA	NA	NA	NA	NA	NA	NA	NA	NA	NA	Unknown
HN_MN	positiv	38	5186	121,47	6,9245	6,8425e-08	7,1648	0,951	371,04059	Norstictic acid	[M-H]-	ion correlated with 6061; ion correlated with 7790	0,079	FALSE	null	371.04	C18H12O9	NA	IEVVSJFLBYOUCJ-UHFFFAOYSA-N	O=C1c2c(C)cc(O)c(C=O)c2Oc2c(O1)c(c(c1c2C(O)OC1=O)O)C	530	TRUE	TRUE	FALSE	Unit NormalizedByQcPeakHeight by alignment ID=1074	FALSE	FALSE	null	null	99.8	null	null	null	null	92,11	IEVVSJFLBYOUCJ-UHFFFAOYSA-N	Completed	Organic compounds	Organic oxygen compounds	Organooxygen compounds	Ethers	Diarylethers	NA	NA	NA	NA	NA	NA	Organic oxygen compounds
HN_MN	positiv	39	1739	56,819	5,8283	7,0882e-08	7,1495	0,952	224,05269	Unknown	[M-H]-	ion correlated with 6061; ion correlated with 5186; ion correlated with 2288; found in higher mz's MsMs_6463; found in higher mz's MsMs_2892	0,001	FALSE	null	null	null	null	null	null	999	FALSE	FALSE	FALSE	Unit NormalizedByQcPeakHeight by alignment ID=1074	FALSE	FALSE	null	null	null	null	null	null	null	95,67	null	NULL	NA	NA	NA	NA	NA	NA	NA	NA	NA	NA	NA	Unknown
HN_MN	positiv	40	1952	51,709	5,6923	7,4387e-08	7,1285	0,949	240,03008	Indole-3-Acetaldehyde	[M-H]-	ion correlated with 6501; ion correlated with 3354	0,026	FALSE	null	240.034	C10H11NO4S	NA	AGASQWULIFZUOK-UHFFFAOYSA-N	OC(CC1=CNC2=CC=CC=C12)S(O)(=O)=O	530	TRUE	TRUE	FALSE	Unit NormalizedByQcPeakHeight by alignment ID=1074	FALSE	FALSE	null	null	94	null	null	null	null	116,64	AGASQWULIFZUOK-UHFFFAOYSA-N	Completed	Organic compounds	Organoheterocyclic compounds	Indoles and derivatives	Indoles	3-alkylindoles	NA	NA	NA	NA	NA	NA	Indoles
HN_MN	positiv	41	3354	28,621	4,839	1,02e-07	6,9914	0,941	303,06189	xanthine	[M-H]-	NA	0,105	TRUE	null	303.06	C5H4N4O2	NA	LRFVTYWOQMYALW-UHFFFAOYSA-N	Oc1nc(O)c2nc[nH]c2n1	530	TRUE	TRUE	FALSE	Unit NormalizedByQcPeakHeight by alignment ID=1074	FALSE	FALSE	null	null	98.1	null	null	null	null	102,71	LRFVTYWOQMYALW-UHFFFAOYSA-N	Completed	Organic compounds	Organoheterocyclic compounds	Imidazopyrimidines	Purines and purine derivatives	Xanthines	NA	NA	NA	NA	NA	NA	Organoheterocyclic compounds
HN_MN	positiv	42	7560	26,24	4,7137	1,2252e-07	6,9118	1,093	449,15009	(2E)-3-(3-{[4-chloro-5-methyl-2-(methylethyl)phenoxy]methyl}-4-methoxyphenyl)- 1-(2-hydroxyphenyl)prop-2-en-1-one	[M-H]-	NA	0,003	TRUE	null	449.152	C27H27ClO4	NA	AXTDJIUHCKYHJA-UHFFFAOYSA-N	COc1ccc(C=CC(=O)c2ccccc2O)cc1COc1cc(C)c(Cl)cc1C(C)C	530	TRUE	TRUE	FALSE	Unit NormalizedByQcPeakHeight by alignment ID=1074	FALSE	FALSE	null	null	98.2	null	null	null	null	32,76	AXTDJIUHCKYHJA-UHFFFAOYSA-N	Completed	Organic compounds	NA	Linear 1,3-diarylpropanoids	Chalcones and dihydrochalcones	2'-Hydroxychalcones	NA	NA	NA	NA	NA	NA	Unknown
HN_MN	positiv	43	355	3,2141	1,6844	2,1594e-07	6,6657	2,164	128,037	L-5-Oxoproline	[M-H]-	NA	0,03	TRUE	null	128.035	C5H7NO3	NA	ODHCTXKNWHHXJC-VKHMYHEASA-N	OC(=O)[C@@H]1CCC(O)=N1	430	TRUE	TRUE	TRUE	Unit NormalizedByQcPeakHeight by alignment ID=1074	FALSE	FALSE	null	null	91.9	null	88	83.3	100	139,04	ODHCTXKNWHHXJC-VKHMYHEASA-N	Completed	Organic compounds	Organic acids and derivatives	Carboxylic acids and derivatives	Amino acids, peptides, and analogues	Amino acids and derivatives	Alpha amino acids and derivatives	NA	NA	NA	NA	NA	Amino acids and derivatives
HN_MN	positiv	44	11171	137,99	7,1085	7,0188e-07	6,1537	1,002	676,84875	Unknown	[M-H]-	ion correlated with 10300; ion correlated with 6769	0,044	TRUE	null	null	null	null	null	null	999	FALSE	FALSE	FALSE	Unit NormalizedByQcPeakHeight by alignment ID=1074	FALSE	FALSE	null	null	null	null	null	null	null	619,92	null	NULL	NA	NA	NA	NA	NA	NA	NA	NA	NA	NA	NA	Unknown
HN_MN	positiv	45	9859	4,0297	2,0107	1,3009e-06	5,8857	13,168	561,31091	Unknown	[M-H]-	NA	0,019	TRUE	null	null	null	null	null	null	999	FALSE	FALSE	FALSE	Unit NormalizedByQcPeakHeight by alignment ID=1074	FALSE	FALSE	null	null	null	null	null	null	null	92,58	null	NULL	NA	NA	NA	NA	NA	NA	NA	NA	NA	NA	NA	Unknown
HN_MN	positiv	46	3206	1,771	0,82453	1,5086e-06	5,8214	1,198	298,11426	Kresoxim-methyl acid	[M-H]-	NA	0,207	TRUE	null	298.108	C17H17NO4	NA	LXOPDEDFRXZTNO-FBMGVBCBSA-N	O=C(O)\C(=N\OC)c2ccccc2COc1ccccc1C	530	TRUE	TRUE	FALSE	Unit NormalizedByQcPeakHeight by alignment ID=1074	FALSE	FALSE	null	null	84.7	null	null	null	null	52,39	LXOPDEDFRXZTNO-FBMGVBCBSA-N	Completed	Organic compounds	Benzenoids	Phenol ethers	NA	Phenol ethers	NA	NA	NA	NA	NA	NA	Benzenoids
HN_MN	positiv	47	1820	2,1084	1,0762	1,7196e-06	5,7646	1,139	229,02289	Asulam, LC-ESI-ITFT, MS2, CE	[M-H]-	NA	0,204	TRUE	null	229.029	C8H10N2O4S	NA	VGPYEHKOIGNJKV-UHFFFAOYSA-N	COC(O)=NS(=O)(=O)C1=CC=C(N)C=C1	530	TRUE	TRUE	FALSE	Unit NormalizedByQcPeakHeight by alignment ID=1074	FALSE	FALSE	null	null	83.7	null	null	null	null	77,17	VGPYEHKOIGNJKV-UHFFFAOYSA-N	Completed	Organic compounds	Benzenoids	Benzene and substituted derivatives	Benzenesulfonamides	Aminobenzenesulfonamides	NA	NA	NA	NA	NA	NA	Benzenoids
HN_MN	positiv	48	2288	57,736	5,8514	2,2376e-06	5,6502	1,007	259,0632	2,3,4'-Trihydroxy-4-Methoxybenzophenone	[M-H]-	ion correlated with 5186; ion correlated with 1739; ion correlated with 7790; ion correlated with 10804; ion correlated with 9778	0,004	FALSE	null	259.062	C14H12O5	NA	YYQLEVUVEAKBKB-UHFFFAOYSA-N	O=C(C1=CC=C(O)C=C1)C2=CC=C(OC)C(O)=C2O	530	TRUE	TRUE	FALSE	Unit NormalizedByQcPeakHeight by alignment ID=1074	FALSE	FALSE	null	null	98.7	null	null	null	null	76,3	YYQLEVUVEAKBKB-UHFFFAOYSA-N	Completed	Organic compounds	Benzenoids	Benzene and substituted derivatives	Benzophenones	Benzophenones	NA	NA	NA	NA	NA	NA	Benzenoids
HN_MN	positiv	49	3431	2,6679	1,4157	2,407e-06	5,6185	1,245	308,09872	N-Acetylneuraminic acid	[M-H]-	NA	0,001	FALSE	null	308.099	C11H19NO9	NA	SQVRNKJHWKZAKO-UHFFFAOYSA-N	O=C(O)C1(O)OC(C(O)C(O)CO)C(N=C(O)C)C(O)C1	530	TRUE	TRUE	FALSE	Unit NormalizedByQcPeakHeight by alignment ID=1074	FALSE	FALSE	null	null	100	null	null	null	null	73,57	SQVRNKJHWKZAKO-UHFFFAOYSA-N	Completed	Organic compounds	Organic oxygen compounds	Organooxygen compounds	Carbohydrates and carbohydrate conjugates	Sugar acids and derivatives	Sugar amino acids and derivatives	Pyranoid amino acids and derivatives	Neuraminic acids and derivatives	NA	NA	NA	Carbohydrates and derivatives
HN_MN	positiv	50	3205	1,869	0,90227	2,407e-06	5,6185	1,233	298,11401	Kresoxim-methyl acid	[M-H]-	NA	0,051	TRUE	null	298.108	C17H17NO4	NA	LXOPDEDFRXZTNO-FBMGVBCBSA-N	O=C(O)\C(=N\OC)c2ccccc2COc1ccccc1C	530	TRUE	TRUE	FALSE	Unit NormalizedByQcPeakHeight by alignment ID=1074	FALSE	FALSE	null	null	85.9	null	null	null	null	55,63	LXOPDEDFRXZTNO-FBMGVBCBSA-N	Completed	Organic compounds	Benzenoids	Phenol ethers	NA	Phenol ethers	NA	NA	NA	NA	NA	NA	Benzenoids
HN_MN	positiv	51	8719	3,009	1,5893	3,123e-06	5,5054	1,184	487,16623	biotin	[M-H]-	NA	0,663	TRUE	null	487.169	C10H16N2O3S	NA	YBJHBAHKTGYVGT-ZKWXMUAHSA-N	O=C(O)CCCC[C@@H]1SC[C@@H]2N=C(O)N[C@H]12	530	TRUE	TRUE	FALSE	Unit NormalizedByQcPeakHeight by alignment ID=1074	FALSE	FALSE	null	null	96.2	null	null	null	null	274,94	YBJHBAHKTGYVGT-ZKWXMUAHSA-N	Completed	Organic compounds	Organoheterocyclic compounds	Biotin and derivatives	NA	Biotin and derivatives	NA	NA	NA	NA	NA	NA	Organoheterocyclic compounds
HN_MN	positiv	52	10300	8,3966	3,0698	3,6501e-06	5,4377	1,003	592,89337	Unknown	[M-H]-	ion correlated with 11171; ion correlated with 6769; ion correlated with 9130	0,077	TRUE	null	null	null	null	null	null	999	FALSE	FALSE	FALSE	Unit NormalizedByQcPeakHeight by alignment ID=1074	FALSE	FALSE	null	null	null	null	null	null	null	529,04	null	NULL	NA	NA	NA	NA	NA	NA	NA	NA	NA	NA	NA	Unknown
HN_MN	positiv	53	727	50,308	5,6527	3,9014e-06	5,4088	1,021	156,07802	HISTIDINE	[M-H]-	ion correlated with 8232; similar chromatogram in higher mz_5645; found in higher mz's MsMs_5645; similar chromatogram in higher mz_9952; similar chromatogram in higher mz_4666; similar chromatogram in higher mz_5914; found in higher mz's MsMs_10398; similar chromatogram in higher mz_9603	0,036	TRUE	null	156.077	C6H9N3O2	NA	HNDVDQJCIGZPNO-YFKPBYRVSA-N	N[C@@H](Cc1c[nH]cn1)C(=O)O	530	TRUE	TRUE	FALSE	Unit NormalizedByQcPeakHeight by alignment ID=1074	FALSE	FALSE	null	null	99.3	null	null	null	null	147,39	HNDVDQJCIGZPNO-YFKPBYRVSA-N	Completed	Organic compounds	Organic acids and derivatives	Carboxylic acids and derivatives	Amino acids, peptides, and analogues	Amino acids and derivatives	Alpha amino acids and derivatives	Histidine and derivatives	NA	NA	NA	NA	Amino acids and derivatives
HN_MN	positiv	54	1397	4,5063	2,1719	4,0613e-06	5,3913	1,155	201,08807	2-[2-(2-methylpropanoylamino)acetylamino]acetic acid	[M-H]-	NA	0,001	FALSE	null	201.088	C8H14N2O4	NA	HZXKIWTUQWWSDX-UHFFFAOYSA-N	CC(C)C(O)=NCC(O)=NCC(=O)O	530	TRUE	TRUE	FALSE	Unit NormalizedByQcPeakHeight by alignment ID=1074	FALSE	FALSE	null	null	100	null	null	null	null	70,94	HZXKIWTUQWWSDX-UHFFFAOYSA-N	Completed	Organic compounds	Organic acids and derivatives	Carboxylic acids and derivatives	Amino acids, peptides, and analogues	Peptides	Dipeptides	NA	NA	NA	NA	NA	Amino acids and derivatives
HN_MN	positiv	55	2296	4,1368	2,0485	4,0613e-06	5,3913	3,271	260,0235	Unknown	[M-H]-	similar chromatogram in higher mz_4820	0,053	TRUE	null	null	null	null	null	null	999	FALSE	FALSE	FALSE	Unit NormalizedByQcPeakHeight by alignment ID=1074	FALSE	FALSE	null	null	null	null	null	null	null	205,4	null	NULL	NA	NA	NA	NA	NA	NA	NA	NA	NA	NA	NA	Unknown
HN_MN	positiv	56	9866	2,349	1,2321	7,3433e-06	5,1341	12,053	562,29828	Massbank:EQ332454 Fosinopril|(2S,4S)-4-cyclohexyl-1-[2-[(2-methyl-1-propanoyloxypropoxy)-(4-phenylbutyl)phosphoryl]acetyl]pyrrolidine-2-carboxylic acid	[M-H]-	NA	0,062	TRUE	null	562.294	C30H46NO7P	NA	BIDNLKIUORFRQP-FKDWWROVSA-N	O=C(CP(=O)(CCCCc1ccccc1)OC(OC(=O)CC)C(C)C)N2C[C@@H](C[C@H]2C(O)=O)C3CCCCC3	530	TRUE	TRUE	FALSE	Unit NormalizedByQcPeakHeight by alignment ID=1074	FALSE	FALSE	null	null	93	null	null	null	null	119,21	BIDNLKIUORFRQP-FKDWWROVSA-N	Completed	Organic compounds	Organic acids and derivatives	Carboxylic acids and derivatives	Amino acids, peptides, and analogues	Amino acids and derivatives	Alpha amino acids and derivatives	Proline and derivatives	NA	NA	NA	NA	Unknown
HN_MN	positiv	57	8725	4,4895	2,1665	1,1726e-05	4,9309	1,175	487,22134	vardenafil - 30.0 eV	[M-H]-	NA	0,053	FALSE	null	487.215	C23H32N6O4S	NA	SECKRCOLJRRGGV-UHFFFAOYSA-N	CCCc1nc(c2n1nc([nH]c2=O)c3cc(ccc3OCC)S(=O)(=O)N4CCN(CC4)CC)C	530	TRUE	TRUE	FALSE	Unit NormalizedByQcPeakHeight by alignment ID=1074	FALSE	FALSE	null	null	81.8	null	null	null	null	39,82	SECKRCOLJRRGGV-UHFFFAOYSA-N	Completed	Organic compounds	Benzenoids	Benzene and substituted derivatives	Benzenesulfonamides	Benzenesulfonamides	NA	NA	NA	NA	NA	NA	Unknown
HN_MN	positiv	58	378	3,7942	1,9238	1,1726e-05	4,9309	1,152	131,04779	L-Asparagine	[M-H]-	found in higher mz's MsMs_3309; found in higher mz's MsMs_3688	0,085	TRUE	null	131.046	C4H8N2O3	NA	DCXYFEDJOCDNAF-REOHCLBHSA-N	C([C@@H](C(=O)O)N)C(=N)O	430	TRUE	TRUE	TRUE	Unit NormalizedByQcPeakHeight by alignment ID=1074	FALSE	FALSE	null	null	94.9	null	91.1	92.8	100	310,74	DCXYFEDJOCDNAF-REOHCLBHSA-N	Completed	Organic compounds	Organic acids and derivatives	Carboxylic acids and derivatives	Amino acids, peptides, and analogues	Amino acids and derivatives	Alpha amino acids and derivatives	Asparagine and derivatives	NA	NA	NA	NA	Amino acids and derivatives
HN_MN	positiv	59	6061	11,19	3,4842	1,1874e-05	4,9254	0,932	401,05878	Unknown	[M-H]-	ion correlated with 5186; similar chromatogram in higher mz_6501; similar chromatogram in higher mz_7003	0,049	FALSE	null	null	null	null	null	null	999	FALSE	FALSE	FALSE	Unit NormalizedByQcPeakHeight by alignment ID=1074	FALSE	FALSE	null	null	null	null	null	null	null	108,34	null	NULL	NA	NA	NA	NA	NA	NA	NA	NA	NA	NA	NA	Unknown
HN_MN	positiv	60	4137	2,3091	1,2073	1,1874e-05	4,9254	1,17	330,07114	N-((1E,3E)-4-(2H-benzo[3,4-d]1,3-dioxolan-5-yl)-1-azabuta-1,3-dienyl)-4-pyridy lcarboxamide	[M-H]-	NA	0,164	FALSE	null	330.065	C16H13N3O3	NA	ZGPGDFLTEWTNKH-UHFFFAOYSA-N	O=C(NN=CC=Cc1ccc2c(c1)OCO2)c1ccncc1	530	TRUE	TRUE	FALSE	Unit NormalizedByQcPeakHeight by alignment ID=1074	FALSE	FALSE	null	null	82.9	null	null	null	null	112,71	ZGPGDFLTEWTNKH-UHFFFAOYSA-N	Completed	Organic compounds	Organoheterocyclic compounds	Benzodioxoles	NA	Benzodioxoles	NA	NA	NA	NA	NA	NA	Organoheterocyclic compounds
HN_MN	positiv	61	9921	2,3024	1,2032	1,1952e-05	4,9225	5,338	565,2334	NCGC00385824-01!methyl 2,4,10-triacetyloxy-5,9-dihydroxy-1,4a-dimethyl-7-propan-2-yl-2,3,4,9,10,10a-hexahydrophenanthrene-1-carboxylate	[M-H]-	NA	0,012	TRUE	null	565.229	C27H36O10	NA	CDYGRHOHQUXDMN-UHFFFAOYSA-N	COC(=O)C1(C)C(CC(OC(C)=O)C2(C)C1C(OC(C)=O)C(O)C3=C2C(O)=CC(=C3)C(C)C)OC(C)=O	530	TRUE	TRUE	FALSE	Unit NormalizedByQcPeakHeight by alignment ID=1074	FALSE	FALSE	null	null	95.5	null	null	null	null	25,5	CDYGRHOHQUXDMN-UHFFFAOYSA-N	Completed	Organic compounds	Lipids and lipid-like molecules	Steroids and steroid derivatives	Hydroxysteroids	1-hydroxysteroids	NA	NA	NA	NA	NA	NA	Lipids and derivatives
HN_MN	positiv	62	5724	2,5593	1,3558	1,2247e-05	4,912	7,277	387,16068	Massbank:PR309339 12:4+3O fatty acyl hexoside	[M-H]-	NA	0,027	TRUE	null	387.165	C18H28O9	NA	JFDNMLUPLXZXGV-UHFFFAOYSA-N	O=C(O)CC2CCC(=O)C2(CC=CCCOC1OC(CO)C(O)C(O)C1(O))	530	TRUE	TRUE	FALSE	Unit NormalizedByQcPeakHeight by alignment ID=1074	FALSE	FALSE	null	null	91	null	null	null	null	31,99	JFDNMLUPLXZXGV-UHFFFAOYSA-N	Completed	Organic compounds	Lipids and lipid-like molecules	Fatty Acyls	Fatty acyl glycosides	Fatty acyl glycosides of mono- and disaccharides	NA	NA	NA	NA	NA	NA	Lipids and derivatives
HN_MN	positiv	63	4875	12,565	3,6513	1,2617e-05	4,899	1,144	357,12384	2-{[(2-fluorophenyl)methyl]amino}-3-indol-3-ylpropanoic acid	[M-H]-	NA	0,038	TRUE	null	357.126	C18H17FN2O2	NA	OROPHBKWSINRQA-UHFFFAOYSA-N	O=C(O)C(Cc1c[nH]c2ccccc12)NCc1ccccc1F	530	TRUE	TRUE	FALSE	Unit NormalizedByQcPeakHeight by alignment ID=1074	FALSE	FALSE	null	null	97.7	null	null	null	null	86,1	OROPHBKWSINRQA-UHFFFAOYSA-N	Completed	Organic compounds	Organoheterocyclic compounds	Indoles and derivatives	Indolyl carboxylic acids and derivatives	Indolyl carboxylic acids and derivatives	NA	NA	NA	NA	NA	NA	Unknown
HN_MN	positiv	64	3748	6,6085	2,7243	1,2915e-05	4,8889	1,168	316,05527	Nilutamide	[M-H]-	similar chromatogram in higher mz_4137	0,014	FALSE	null	316.055	C12H10F3N3O4	NA	XWXYUMMDTVBTOU-UHFFFAOYSA-N	CC1(C)NC(=O)N(C1=O)C1=CC(=C(C=C1)[N+]([O-])=O)C(F)(F)F	530	TRUE	TRUE	FALSE	Unit NormalizedByQcPeakHeight by alignment ID=1074	FALSE	FALSE	null	null	100	null	null	null	null	101,01	XWXYUMMDTVBTOU-UHFFFAOYSA-N	Completed	Organic compounds	Organoheterocyclic compounds	Azolidines	Imidazolidines	Imidazolidinones	Imidazolidinediones	Hydantoins	Phenylhydantoins	NA	NA	NA	Unknown
HN_MN	positiv	65	6501	10,086	3,3343	1,3537e-05	4,8685	0,933	417,03555	(3,4-dimethoxyphenyl)-N-({[2-chloro-5-(trifluoromethyl)phenyl]amino}thioxometh yl)carboxamide	[M-H]-	ion correlated with 3354; ion correlated with 1952	0,058	FALSE	null	417.029	C17H14ClF3N2O3S	NA	IPSNNBMWRBBTEV-UHFFFAOYSA-N	COc1ccc(C(O)=NC(S)=Nc2cc(C(F)(F)F)ccc2Cl)cc1OC	530	TRUE	TRUE	FALSE	Unit NormalizedByQcPeakHeight by alignment ID=1074	FALSE	FALSE	null	null	80.6	null	null	null	null	66,4	IPSNNBMWRBBTEV-UHFFFAOYSA-N	Completed	Organic compounds	Benzenoids	Benzene and substituted derivatives	N-phenylthioureas	N-acyl-phenylthioureas	NA	NA	NA	NA	NA	NA	Unknown
HN_MN	positiv	66	7051	2,2284	1,156	1,6255e-05	4,789	7,436	433,19952	Dexamethasone 21-acetate	[M-H]-	NA	0,177	TRUE	null	433.203	C24H31FO6	NA	AKUJBENLRBOFTD-UHFFFAOYSA-N	CC(=O)OCC(=O)C1(O)C(C)CC2C3CCC4=CC(=O)C=CC4(C)C3(F)C(O)CC21C	530	TRUE	TRUE	FALSE	Unit NormalizedByQcPeakHeight by alignment ID=1074	FALSE	FALSE	null	null	94.1	null	null	null	null	28,6	AKUJBENLRBOFTD-UHFFFAOYSA-N	Completed	Organic compounds	Lipids and lipid-like molecules	Steroids and steroid derivatives	Pregnane steroids	Gluco/mineralocorticoids, progestogins and derivatives	NA	NA	NA	NA	NA	NA	Unknown
HN_MN	positiv	67	1122	2,6995	1,4327	1,7989e-05	4,745	3,018	186,07704	Massbank:RP021311 3-hydroxy-C4-homoserine lactone|3-hydroxy-N-(2-oxooxolan-3-yl)butanamide	[M-H]-	NA	0,001	FALSE	null	186.077	C8H13NO4	NA	FIXDIFPJOFIIEC-UHFFFAOYSA-N	CC(O)CC(=O)NC1CCOC1=O	530	TRUE	TRUE	FALSE	Unit NormalizedByQcPeakHeight by alignment ID=1074	FALSE	FALSE	null	null	100	null	null	null	null	63,44	FIXDIFPJOFIIEC-UHFFFAOYSA-N	Completed	Organic compounds	Organic acids and derivatives	Carboxylic acids and derivatives	Amino acids, peptides, and analogues	Amino acids and derivatives	Alpha amino acids and derivatives	N-acyl-alpha amino acids and derivatives	NA	NA	NA	NA	Amino acids and derivatives
HN_MN	positiv	68	9344	2,6093	1,3837	2,4211e-05	4,616	6,52	517,25244	N-(2,5-dimethylphenyl)-2-[6-hydroxy-2-(3,4,5-trimethoxyphenyl)-3-azabicyclo[4. 4.0]dec-3-yl]acetamide	[M-H]-	NA	0,001	FALSE	null	517.247	C28H38N2O5	NA	MGXWFQMOWOODPK-UHFFFAOYSA-N	COc1cc(C2C3CCCCC3(O)CCN2CC(O)=Nc2cc(C)ccc2C)cc(OC)c1OC	530	TRUE	TRUE	FALSE	Unit NormalizedByQcPeakHeight by alignment ID=1074	FALSE	FALSE	null	null	86.3	null	null	null	null	31,12	MGXWFQMOWOODPK-UHFFFAOYSA-N	Completed	Organic compounds	Organoheterocyclic compounds	Piperidines	Phenylpiperidines	Phenylpiperidines	NA	NA	NA	NA	NA	NA	Organoheterocyclic compounds
HN_MN	positiv	69	11776	6,6376	2,7307	2,8023e-05	4,5525	12,286	723,35205	S4:20(P3:18/F1:2)	[M-H]-	similar chromatogram in higher mz_11785	0,01	TRUE	null	723.346	C32H54O15	NA	INCHIKEY:ULBIMFHIPUGBOI-UHFFFAOYSA-N	CCCCCC(=O)OC1C(CO)OC(OC2(CO)OC(CO)C(OC(C)=O)C2O)C(OC(=O)CCCCC)C1OC(=O)CCCCC	530	TRUE	TRUE	FALSE	Unit NormalizedByQcPeakHeight by alignment ID=1074	FALSE	FALSE	null	null	92.6	null	null	null	null	84,18	ULBIMFHIPUGBOI-UHFFFAOYSA-N	Completed	Organic compounds	Lipids and lipid-like molecules	Saccharolipids	NA	Saccharolipids	NA	NA	NA	NA	NA	NA	Lipids and derivatives
HN_MN	positiv	70	9867	1,966	0,97528	2,8023e-05	4,5525	12,09	562,29889	Massbank:EQ332454 Fosinopril|(2S,4S)-4-cyclohexyl-1-[2-[(2-methyl-1-propanoyloxypropoxy)-(4-phenylbutyl)phosphoryl]acetyl]pyrrolidine-2-carboxylic acid	[M-H]-	ion correlated with 8378	0,484	TRUE	null	562.294	C30H46NO7P	NA	BIDNLKIUORFRQP-FKDWWROVSA-N	O=C(CP(=O)(CCCCc1ccccc1)OC(OC(=O)CC)C(C)C)N2C[C@@H](C[C@H]2C(O)=O)C3CCCCC3	530	TRUE	TRUE	FALSE	Unit NormalizedByQcPeakHeight by alignment ID=1074	FALSE	FALSE	null	null	91	null	null	null	null	163,64	BIDNLKIUORFRQP-FKDWWROVSA-N	Completed	Organic compounds	Organic acids and derivatives	Carboxylic acids and derivatives	Amino acids, peptides, and analogues	Amino acids and derivatives	Alpha amino acids and derivatives	Proline and derivatives	NA	NA	NA	NA	Unknown
HN_MN	positiv	71	9860	3,974	1,9906	2,9951e-05	4,5236	13,316	561,31152	Unknown	[M-H]-	NA	0,011	TRUE	null	null	null	null	null	null	999	FALSE	FALSE	FALSE	Unit NormalizedByQcPeakHeight by alignment ID=1074	FALSE	FALSE	null	null	null	null	null	null	null	87,25	null	NULL	NA	NA	NA	NA	NA	NA	NA	NA	NA	NA	NA	Unknown
HN_MN	positiv	72	7174	1,9221	0,9427	5,8293e-05	4,2344	2,197	436,95401	3-Dechloro-4-O-methyldiploicin	[M-H]-	NA	0,01	FALSE	null	436.952	C17H13Cl3O5	NA	HEZSUFJPGFDKIG-UHFFFAOYSA-N	O=C1c2c(C)c(Cl)c(OC)cc2Oc2c(O1)c(c(c(c2C)Cl)OC)Cl	530	TRUE	TRUE	FALSE	Unit NormalizedByQcPeakHeight by alignment ID=1074	FALSE	FALSE	null	null	98	null	null	null	null	104,75	HEZSUFJPGFDKIG-UHFFFAOYSA-N	Completed	Organic compounds	NA	Depsides and depsidones	NA	Depsides and depsidones	NA	NA	NA	NA	NA	NA	Unknown
HN_MN	positiv	73	3818	28,342	4,8249	6,033e-05	4,2195	3,251	320,09882	Unknown	[M-H]-	NA	0,011	TRUE	null	null	null	null	null	null	999	FALSE	FALSE	FALSE	Unit NormalizedByQcPeakHeight by alignment ID=1074	FALSE	FALSE	null	null	null	null	null	null	null	109,6	null	NULL	NA	NA	NA	NA	NA	NA	NA	NA	NA	NA	NA	Unknown
HN_MN	positiv	74	9880	1,6666	0,73689	6,3352e-05	4,1982	6,551	563,25494	Isovitexin 2''-O-arabinoside	[M-H]-	NA	0,514	TRUE	null	563.256	C26H28O14	NA	ACRIYYKEWCXQOS-XAYOXWHSSA-N	C1[C@@H]([C@@H]([C@H]([C@@H](O1)O[C@@H]2[C@H]([C@@H]([C@H](O[C@H]2C3=C(C4=C(C=C3O)OC(=CC4=O)C5=CC=C(C=C5)O)O)CO)O)O)O)O)O	530	TRUE	TRUE	FALSE	Unit NormalizedByQcPeakHeight by alignment ID=1074	FALSE	FALSE	null	null	99.6	null	null	null	null	88,9	ACRIYYKEWCXQOS-XAYOXWHSSA-N	Completed	Organic compounds	Phenylpropanoids and polyketides	Flavonoids	Flavonoid glycosides	Flavonoid C-glycosides	NA	NA	NA	NA	NA	NA	Phenylpropanoids and polyketides
HN_MN	positiv	75	7131	1,7849	0,83588	6,8324e-05	4,1654	5,625	435,211	4-[(2R,3R,4S,5S,6R)-3,4,5-trihydroxy-6-(hydroxymethyl)oxan-2-yl]oxypentan-2-yl (E)-3-(4-hydroxyphenyl)prop-2-enoate	[M-H]-	NA	0,019	FALSE	null	435.209	C20H28O9	NA	RMFDCHYDPYVNFA-AKVWERCLSA-N	CC(CC(C)OC(=O)/C=C/C1=CC=C(C=C1)O)O[C@H]2[C@@H]([C@H]([C@@H]([C@H](O2)CO)O)O)O	530	TRUE	TRUE	FALSE	Unit NormalizedByQcPeakHeight by alignment ID=1074	FALSE	FALSE	null	null	98.1	null	null	null	null	62,81	RMFDCHYDPYVNFA-AKVWERCLSA-N	Completed	Organic compounds	Lipids and lipid-like molecules	Fatty Acyls	Fatty acyl glycosides	Fatty acyl glycosides of mono- and disaccharides	NA	NA	NA	NA	NA	NA	Lipids and derivatives
HN_MN	positiv	76	3456	2,3479	1,2314	7,067e-05	4,1508	3,634	309,1156	(3S,3'R)-3'-(3-hydroxyphenyl)-4-methylspiro[1H-1,4-benzodiazepine-3,2'-oxirane]-2,5-dione	[M-H]-	similar chromatogram in higher mz_10516; found in higher mz's MsMs_10704; similar chromatogram in higher mz_6297	0,553	TRUE	null	309.116	C17H14N2O4	NA	BDDNYDPRCCDQQJ-PBHICJAKSA-N	CN1C(=O)c2ccccc2NC(=O)[C@]12O[C@@H]2c1cccc(O)c1	530	TRUE	TRUE	FALSE	Unit NormalizedByQcPeakHeight by alignment ID=1074	FALSE	FALSE	null	null	99.9	null	null	null	null	48,5	BDDNYDPRCCDQQJ-PBHICJAKSA-N	Completed	Organic compounds	Organoheterocyclic compounds	Benzodiazepines	1,4-benzodiazepines	1,4-benzodiazepines	NA	NA	NA	NA	NA	NA	Unknown
HN_MN	positiv	77	6932	1,8142	0,85936	7,1904e-05	4,1432	7,06	431,18274	3-hydroxy-3-methyl-5-oxo-5-[[(2R,3S,4S,5R,6S)-3,4,5-trihydroxy-6-(2-methyl-4-oxopyran-3-yl)oxyoxan-2-yl]methoxy]pentanoic acid	[M-H]-	NA	0,656	TRUE	null	431.184	C18H24O12	NA	WCVUIHQUPRXYKT-UHFFFAOYSA-N	O=C(O)CC(O)(C)CC(=O)OCC1OC(OC=2C(=O)C=COC2C)C(O)C(O)C1O	530	TRUE	TRUE	FALSE	Unit NormalizedByQcPeakHeight by alignment ID=1074	FALSE	FALSE	null	null	99.3	null	null	null	null	78,45	WCVUIHQUPRXYKT-UHFFFAOYSA-N	Completed	Organic compounds	Lipids and lipid-like molecules	Saccharolipids	NA	Saccharolipids	NA	NA	NA	NA	NA	NA	Lipids and derivatives
HN_MN	positiv	78	9879	2,9167	1,5443	7,2561e-05	4,1393	6,484	563,25385	Isovitexin 2''-O-arabinoside	[M-H]-	NA	0,099	TRUE	null	563.256	C26H28O14	NA	ACRIYYKEWCXQOS-XAYOXWHSSA-N	C1[C@@H]([C@@H]([C@H]([C@@H](O1)O[C@@H]2[C@H]([C@@H]([C@H](O[C@H]2C3=C(C4=C(C=C3O)OC(=CC4=O)C5=CC=C(C=C5)O)O)CO)O)O)O)O)O	530	TRUE	TRUE	FALSE	Unit NormalizedByQcPeakHeight by alignment ID=1074	FALSE	FALSE	null	null	98.2	null	null	null	null	90,69	ACRIYYKEWCXQOS-XAYOXWHSSA-N	Completed	Organic compounds	Phenylpropanoids and polyketides	Flavonoids	Flavonoid glycosides	Flavonoid C-glycosides	NA	NA	NA	NA	NA	NA	Phenylpropanoids and polyketides
HN_MN	positiv	79	5642	1,7667	0,82103	7,6978e-05	4,1136	7,043	385,1442	3_MethylHippuricAcid	[M-H]-	NA	0,092	TRUE	null	385.141	C10H11NO3	NA	YKAKNMHEIJUKEX-UHFFFAOYSA-N	CC1=CC(=CC=C1)C(=O)NCC(=O)O	530	TRUE	TRUE	FALSE	Unit NormalizedByQcPeakHeight by alignment ID=1074	FALSE	FALSE	null	null	95	null	null	null	null	58,01	YKAKNMHEIJUKEX-UHFFFAOYSA-N	Completed	Organic compounds	Organic acids and derivatives	Carboxylic acids and derivatives	Amino acids, peptides, and analogues	Amino acids and derivatives	Alpha amino acids and derivatives	N-acyl-alpha amino acids and derivatives	N-acyl-alpha amino acids	NA	NA	NA	Amino acids and derivatives
HN_MN	positiv	80	9343	2,6779	1,4211	7,9599e-05	4,0991	6,468	517,2511	N-(2,5-dimethylphenyl)-2-[6-hydroxy-2-(3,4,5-trimethoxyphenyl)-3-azabicyclo[4. 4.0]dec-3-yl]acetamide	[M-H]-	NA	0,007	TRUE	null	517.247	C28H38N2O5	NA	MGXWFQMOWOODPK-UHFFFAOYSA-N	COc1cc(C2C3CCCCC3(O)CCN2CC(O)=Nc2cc(C)ccc2C)cc(OC)c1OC	530	TRUE	TRUE	FALSE	Unit NormalizedByQcPeakHeight by alignment ID=1074	FALSE	FALSE	null	null	92.5	null	null	null	null	28,51	MGXWFQMOWOODPK-UHFFFAOYSA-N	Completed	Organic compounds	Organoheterocyclic compounds	Piperidines	Phenylpiperidines	Phenylpiperidines	NA	NA	NA	NA	NA	NA	Organoheterocyclic compounds
HN_MN	positiv	81	138	1,9735	0,98073	9,803e-05	4,0086	2,052	111,01066	Uracil - 40.0 eV	[M-H]-	NA	0,004	TRUE	null	111.02	C4H4N2O2	NA	ISAKRJDGNUQOIC-UHFFFAOYSA-N	c1c[nH]c(=O)[nH]c1=O	530	TRUE	TRUE	FALSE	Unit NormalizedByQcPeakHeight by alignment ID=1074	FALSE	FALSE	null	null	74.3	null	null	null	null	236,73	ISAKRJDGNUQOIC-UHFFFAOYSA-N	Completed	Organic compounds	Organoheterocyclic compounds	Diazines	Pyrimidines and pyrimidine derivatives	Pyrimidones	NA	NA	NA	NA	NA	NA	Nucleosides, nucleotides, and analogues
HN_MN	positiv	82	7037	2,2958	1,199	9,955e-05	4,002	7,668	433,19736	Dexamethasone 21-acetate	[M-H]-	NA	0,004	TRUE	null	433.203	C24H31FO6	NA	AKUJBENLRBOFTD-UHFFFAOYSA-N	CC(=O)OCC(=O)C1(O)C(C)CC2C3CCC4=CC(=O)C=CC4(C)C3(F)C(O)CC21C	530	TRUE	TRUE	FALSE	Unit NormalizedByQcPeakHeight by alignment ID=1074	FALSE	FALSE	null	null	85.3	null	null	null	null	22,09	AKUJBENLRBOFTD-UHFFFAOYSA-N	Completed	Organic compounds	Lipids and lipid-like molecules	Steroids and steroid derivatives	Pregnane steroids	Gluco/mineralocorticoids, progestogins and derivatives	NA	NA	NA	NA	NA	NA	Unknown
HN_MN	positiv	83	10905	1,5798	0,65972	9,955e-05	4,002	1,243	650,19153	Unknown	[M-H]-	NA	0,008	FALSE	null	null	null	null	null	null	999	FALSE	FALSE	FALSE	Unit NormalizedByQcPeakHeight by alignment ID=1074	FALSE	FALSE	null	null	null	null	null	null	null	285,29	null	NULL	NA	NA	NA	NA	NA	NA	NA	NA	NA	NA	NA	Unknown
HN_MN	positiv	84	1204	2,031	1,0222	9,9885e-05	4,0005	3,131	191,01979	Citrate	[M-H]-	NA	0,004	TRUE	null	191.02	C6H8O7	NA	KRKNYBCHXYNGOX-UHFFFAOYSA-N	OC(=O)CC(O)(CC(O)=O)C(O)=O	430	TRUE	TRUE	TRUE	Unit NormalizedByQcPeakHeight by alignment ID=1074	FALSE	FALSE	null	null	86.4	null	83.7	79.9	66.7	33,38	KRKNYBCHXYNGOX-UHFFFAOYSA-N	Completed	Organic compounds	Organic acids and derivatives	Carboxylic acids and derivatives	Tricarboxylic acids and derivatives	Tricarboxylic acids and derivatives	NA	NA	NA	NA	NA	NA	Organic acids and derivatives
HN_MN	positiv	85	7163	2,1053	1,074	0,00010296	3,9873	2,209	435,94916	Unknown	[M-H]-	ion correlated with 7164	0,351	TRUE	null	null	null	null	null	null	999	FALSE	FALSE	FALSE	Unit NormalizedByQcPeakHeight by alignment ID=1074	FALSE	FALSE	null	null	null	null	null	null	null	296,47	null	NULL	NA	NA	NA	NA	NA	NA	NA	NA	NA	NA	NA	Unknown
HN_MN	positiv	86	7164	2,068	1,0482	0,00010781	3,9674	2,174	435,94974	Unknown	[M-H]-	ion correlated with 7163	0,284	TRUE	null	null	null	null	null	null	999	FALSE	FALSE	FALSE	Unit NormalizedByQcPeakHeight by alignment ID=1074	FALSE	FALSE	null	null	null	null	null	null	null	278,39	null	NULL	NA	NA	NA	NA	NA	NA	NA	NA	NA	NA	NA	Unknown
HN_MN	positiv	87	1227	1,8293	0,87133	0,00010943	3,9609	2,201	193,02382	Quebrachitol	[M-H]-	ion correlated with 1226	0,005	FALSE	null	193.02	C7H14O6	NA	DSCFFEYYQKSRSV-UHFFFAOYSA-N	OC1C(O)C(O)C(OC)C(O)C1O	530	TRUE	TRUE	FALSE	Unit NormalizedByQcPeakHeight by alignment ID=1074	FALSE	FALSE	null	null	94.3	null	null	null	null	40,56	DSCFFEYYQKSRSV-UHFFFAOYSA-N	Completed	Organic compounds	Organic oxygen compounds	Organooxygen compounds	Alcohols and polyols	Secondary alcohols	Cyclohexanols	NA	NA	NA	NA	NA	Alcohols and polyols
HN_MN	positiv	88	9886	2,6124	1,3854	0,00011545	3,9376	6,496	564,25708	2-(methylethoxy)ethyl 7-(3,4-dimethoxyphenyl)-4-(3-ethoxy-4-hydroxyphenyl)-2-m ethyl-5-oxo-1,4,6,7,8-pentahydroquinoline-3-carboxylate	[M-H]-	NA	0,004	FALSE	null	564.26	C32H39NO8	NA	FUOQAYXHADBSHX-UHFFFAOYSA-N	CCOc1cc(C2C(C(=O)OCCOC(C)C)=C(C)NC3=C2C(=O)CC(c2ccc(OC)c(OC)c2)C3)ccc1O	530	TRUE	TRUE	FALSE	Unit NormalizedByQcPeakHeight by alignment ID=1074	FALSE	FALSE	null	null	95.8	null	null	null	null	93,94	FUOQAYXHADBSHX-UHFFFAOYSA-N	Completed	Organic compounds	Organoheterocyclic compounds	Quinolines and derivatives	Phenylquinolines	Phenylquinolines	NA	NA	NA	NA	NA	NA	Organoheterocyclic compounds
HN_MN	positiv	89	4565	2,5216	1,3343	0,00011719	3,9311	3,615	345,11438	D-(?)-Salicin - 40.0 eV	[M-H]-	similar chromatogram in higher mz_8980	0,799	TRUE	null	345.119	C13H18O7	NA	NGFMICBWJRZIBI-UJPOAAIJSA-N	c1ccc(c(c1)CO)O[C@H]2[C@@H]([C@H]([C@@H]([C@H](O2)CO)O)O)O	530	TRUE	TRUE	FALSE	Unit NormalizedByQcPeakHeight by alignment ID=1074	FALSE	FALSE	null	null	89.9	null	null	null	null	455,05	NGFMICBWJRZIBI-UJPOAAIJSA-N	Completed	Organic compounds	Organic oxygen compounds	Organooxygen compounds	Carbohydrates and carbohydrate conjugates	Glycosyl compounds	Phenolic glycosides	NA	NA	NA	NA	NA	Carbohydrates and derivatives
HN_MN	positiv	90	3284	1,7564	0,81263	0,00011879	3,9252	1,83	300,04892	LPS 2:0	[M-H]-	NA	0,127	TRUE	null	300.049	C8H16NO9P	NA	FIZYXACYDJKEOQ-UHFFFAOYSA-N	CC(=O)OCC(O)COP(O)(=O)OCC(N)C(O)=O	530	TRUE	TRUE	FALSE	Unit NormalizedByQcPeakHeight by alignment ID=1074	FALSE	FALSE	null	null	100	null	null	null	null	91,74	FIZYXACYDJKEOQ-UHFFFAOYSA-N	Not Found	NA	NA	NA	NA	NA	NA	NA	NA	NA	NA	NA	Lipids and derivatives
HN_MN	positiv	91	1226	1,8306	0,87233	0,00012655	3,8977	2,164	193,02371	Quebrachitol	[M-H]-	ion correlated with 1227	0,003	FALSE	null	193.02	C7H14O6	NA	DSCFFEYYQKSRSV-UHFFFAOYSA-N	OC1C(O)C(O)C(OC)C(O)C1O	530	TRUE	TRUE	FALSE	Unit NormalizedByQcPeakHeight by alignment ID=1074	FALSE	FALSE	null	null	94.6	null	null	null	null	33,01	DSCFFEYYQKSRSV-UHFFFAOYSA-N	Completed	Organic compounds	Organic oxygen compounds	Organooxygen compounds	Alcohols and polyols	Secondary alcohols	Cyclohexanols	NA	NA	NA	NA	NA	Alcohols and polyols
HN_MN	positiv	92	9601	1,5442	0,62684	0,00012655	3,8977	1,646	537,04797	Unknown	[M-H]-	NA	0,011	TRUE	null	null	null	null	null	null	999	FALSE	FALSE	FALSE	Unit NormalizedByQcPeakHeight by alignment ID=1074	FALSE	FALSE	null	null	null	null	null	null	null	146,95	null	NULL	NA	NA	NA	NA	NA	NA	NA	NA	NA	NA	NA	Unknown
HN_MN	positiv	93	9056	1,6504	0,7228	0,00013101	3,8827	12,593	504,29556	Unknown	[M-H]-	found in higher mz's MsMs_9887	0,019	TRUE	null	null	null	null	null	null	999	FALSE	FALSE	FALSE	Unit NormalizedByQcPeakHeight by alignment ID=1074	FALSE	FALSE	null	null	null	null	null	null	null	116,41	null	NULL	NA	NA	NA	NA	NA	NA	NA	NA	NA	NA	NA	Unknown
HN_MN	positiv	94	1225	3,8052	1,928	0,00013152	3,881	7,085	192,99648	Massbank:KO000816 Glucuronate|D-Glucuronate|Glucuronic acid	[M-H]-	NA	0,008	TRUE	null	193	C6H10O7	NA	AEMOLEFTQBMNLQ-AQKNRBDQSA-N	OC(=O)[C@@H](O1)[C@@H](O)[C@H](O)[C@@H](O)C(O)1	530	TRUE	TRUE	FALSE	Unit NormalizedByQcPeakHeight by alignment ID=1074	FALSE	FALSE	null	null	94	null	null	null	null	36,06	AEMOLEFTQBMNLQ-AQKNRBDQSA-N	Completed	Organic compounds	Organic oxygen compounds	Organooxygen compounds	Carbohydrates and carbohydrate conjugates	Sugar acids and derivatives	Glucuronic acid derivatives	NA	NA	NA	NA	NA	Carbohydrates and derivatives
HN_MN	positiv	95	3412	2,7297	1,4487	0,00013594	3,8666	1,229	307,11096	7,7-dimethyl-1-{[(4-pyridylamino)sulfonyl]methyl}bicyclo[2.2.1]heptan-2-one	[M-H]-	NA	0,016	TRUE	null	307.112	C15H20N2O3S	NA	LGDPTCUQJFXBGD-UHFFFAOYSA-N	CC1(C)C2CCC1(CS(=O)(=O)N=c1cc[nH]cc1)C(=O)C2	530	TRUE	TRUE	FALSE	Unit NormalizedByQcPeakHeight by alignment ID=1074	FALSE	FALSE	null	null	99.5	null	null	null	null	47,8	LGDPTCUQJFXBGD-UHFFFAOYSA-N	Completed	Organic compounds	Lipids and lipid-like molecules	Prenol lipids	Monoterpenoids	Bicyclic monoterpenoids	NA	NA	NA	NA	NA	NA	Terpenes
HN_MN	positiv	96	1201	1,8407	0,88029	0,00013941	3,8557	2,161	191,01964	CITRIC ACID	[M-H]-	ion correlated with 1202	0,142	TRUE	null	191.02	C6H8O7	NA	KRKNYBCHXYNGOX-UHFFFAOYSA-N	O=C(O)CC(O)(CC(=O)O)C(=O)O	430	TRUE	TRUE	TRUE	Unit NormalizedByQcPeakHeight by alignment ID=1074	FALSE	FALSE	null	null	92.4	null	98.8	89	57.1	1040,02	KRKNYBCHXYNGOX-UHFFFAOYSA-N	Completed	Organic compounds	Organic acids and derivatives	Carboxylic acids and derivatives	Tricarboxylic acids and derivatives	Tricarboxylic acids and derivatives	NA	NA	NA	NA	NA	NA	Organic acids and derivatives
HN_MN	positiv	97	5641	1,7914	0,84109	0,00014154	3,8491	7,293	385,14334	3_MethylHippuricAcid	[M-H]-	NA	0,003	FALSE	null	385.141	C10H11NO3	NA	YKAKNMHEIJUKEX-UHFFFAOYSA-N	CC1=CC(=CC=C1)C(=O)NCC(=O)O	530	TRUE	TRUE	FALSE	Unit NormalizedByQcPeakHeight by alignment ID=1074	FALSE	FALSE	null	null	97.3	null	null	null	null	28,41	YKAKNMHEIJUKEX-UHFFFAOYSA-N	Completed	Organic compounds	Organic acids and derivatives	Carboxylic acids and derivatives	Amino acids, peptides, and analogues	Amino acids and derivatives	Alpha amino acids and derivatives	N-acyl-alpha amino acids and derivatives	N-acyl-alpha amino acids	NA	NA	NA	Amino acids and derivatives
HN_MN	positiv	98	3670	1,8972	0,92384	0,0001466	3,8339	1,176	314,08035	Unknown	[M-H]-	NA	0,008	FALSE	null	null	null	null	null	null	999	FALSE	FALSE	FALSE	Unit NormalizedByQcPeakHeight by alignment ID=1074	FALSE	FALSE	null	null	null	null	null	null	null	81,71	null	NULL	NA	NA	NA	NA	NA	NA	NA	NA	NA	NA	NA	Unknown
HN_MN	positiv	99	1202	1,8326	0,87386	0,0001466	3,8339	2,197	191,01967	CITRIC ACID	[M-H]-	ion correlated with 1201; ion correlated with 1200	0,785	TRUE	null	191.02	C6H8O7	NA	KRKNYBCHXYNGOX-UHFFFAOYSA-N	O=C(O)CC(O)(CC(=O)O)C(=O)O	430	TRUE	TRUE	TRUE	Unit NormalizedByQcPeakHeight by alignment ID=1074	FALSE	FALSE	null	null	95.4	null	95	93.2	87.5	1088,46	KRKNYBCHXYNGOX-UHFFFAOYSA-N	Completed	Organic compounds	Organic acids and derivatives	Carboxylic acids and derivatives	Tricarboxylic acids and derivatives	Tricarboxylic acids and derivatives	NA	NA	NA	NA	NA	NA	Organic acids and derivatives
HN_MN	positiv	100	7416	1,7918	0,84138	0,0001466	3,8339	1,26	446,14264	Aripiprazole	[M-H]-	NA	0,132	FALSE	null	446.141	C23H27Cl2N3O2	NA	CEUORZQYGODEFX-UHFFFAOYSA-N	ClC1=CC=CC(=C1Cl)N2CCN(CC2)CCCCOC=3C=CC4=C(N=C(O)CC4)C3	530	TRUE	TRUE	FALSE	Unit NormalizedByQcPeakHeight by alignment ID=1074	FALSE	FALSE	null	null	98.2	null	null	null	null	101,25	CEUORZQYGODEFX-UHFFFAOYSA-N	Completed	Organic compounds	Organoheterocyclic compounds	Diazinanes	Piperazines	Phenylpiperazines	NA	NA	NA	NA	NA	NA	Unknown
HN_MN	positiv	101	1198	1,8855	0,91495	0,00015317	3,8148	2,08	191,01952	Spectral Match to Citric acid from NIST14	[M-H]-	NA	0,086	TRUE	null	191.02	C6H8O7	NA	KRKNYBCHXYNGOX-UHFFFAOYSA-N	C(C(=O)O)C(CC(=O)O)(C(=O)O)O	430	TRUE	TRUE	TRUE	Unit NormalizedByQcPeakHeight by alignment ID=1074	FALSE	FALSE	null	null	94.2	null	89.6	89.8	100	1170,94	KRKNYBCHXYNGOX-UHFFFAOYSA-N	Completed	Organic compounds	Organic acids and derivatives	Carboxylic acids and derivatives	Tricarboxylic acids and derivatives	Tricarboxylic acids and derivatives	NA	NA	NA	NA	NA	NA	Organic acids and derivatives
HN_MN	positiv	102	6168	7,0767	2,8231	0,00016229	3,7897	4,634	404,14334	Unknown	[M-H]-	NA	0,005	TRUE	null	null	null	null	null	null	999	FALSE	FALSE	FALSE	Unit NormalizedByQcPeakHeight by alignment ID=1074	FALSE	FALSE	null	null	null	null	null	null	null	65,67	null	NULL	NA	NA	NA	NA	NA	NA	NA	NA	NA	NA	NA	Unknown
HN_MN	positiv	103	11148	3,9795	1,9926	0,00016684	3,7777	3,645	675,12183	Unknown	[M-H]-	NA	0,003	FALSE	null	null	null	null	null	null	999	FALSE	FALSE	FALSE	Unit NormalizedByQcPeakHeight by alignment ID=1074	FALSE	FALSE	null	null	null	null	null	null	null	78,02	null	NULL	NA	NA	NA	NA	NA	NA	NA	NA	NA	NA	NA	Unknown
HN_MN	positiv	104	2072	9,7223	3,2813	0,00017787	3,7499	3,114	245,11462	(3Z,6E)-2,2,6-trimethyl-12-oxabicyclo[8.2.1]trideca-3,6,10(13)-triene-5,11-dione	[M-H]-	similar chromatogram in higher mz_6031; similar chromatogram in higher mz_4770	0,022	TRUE	null	245.118	C15H18O3	NA	CAHQQYHQUHYOGU-GBLFQTLVSA-N	C/C1=C\CCC2=CC(OC2=O)C(C)(C)/C=C\C1=O	530	TRUE	TRUE	FALSE	Unit NormalizedByQcPeakHeight by alignment ID=1074	FALSE	FALSE	null	null	94.5	null	null	null	null	78,94	CAHQQYHQUHYOGU-GBLFQTLVSA-N	Completed	Organic compounds	Organoheterocyclic compounds	Dihydrofurans	Furanones	Butenolides	NA	NA	NA	NA	NA	NA	Organoheterocyclic compounds
HN_MN	positiv	105	1875	1,9473	0,96151	0,00018622	3,73	3,141	234,09799	Unknown	[M-H]-	similar chromatogram in higher mz_3113	0,001	TRUE	null	null	null	null	null	null	999	FALSE	FALSE	FALSE	Unit NormalizedByQcPeakHeight by alignment ID=1074	FALSE	FALSE	null	null	null	null	null	null	null	100,26	null	NULL	NA	NA	NA	NA	NA	NA	NA	NA	NA	NA	NA	Unknown
HN_MN	positiv	106	1206	1,7381	0,79748	0,00018622	3,73	1,534	191,01994	ISOCITRIC ACID	[M-H]-	NA	0,955	TRUE	null	191.02	C6H8O7	NA	ODBLHEXUDAPZAU-UHFFFAOYSA-N	O=C(O)CC(C(=O)O)C(O)C(=O)O	430	TRUE	TRUE	TRUE	Unit NormalizedByQcPeakHeight by alignment ID=1074	FALSE	FALSE	null	null	93.4	null	91.1	88.4	90	209,36	ODBLHEXUDAPZAU-UHFFFAOYSA-N	Completed	Organic compounds	Organic acids and derivatives	Carboxylic acids and derivatives	Tricarboxylic acids and derivatives	Tricarboxylic acids and derivatives	NA	NA	NA	NA	NA	NA	Organic acids and derivatives
HN_MN	positiv	107	8742	2,0488	1,0348	0,00022129	3,655	1,276	488,15109	Unknown	[M-H]-	NA	0,285	TRUE	null	null	null	null	null	null	999	FALSE	FALSE	FALSE	Unit NormalizedByQcPeakHeight by alignment ID=1074	FALSE	FALSE	null	null	null	null	null	null	null	608,35	null	NULL	NA	NA	NA	NA	NA	NA	NA	NA	NA	NA	NA	Unknown
HN_MN	positiv	108	9025	1,8366	0,87702	0,00023175	3,635	12,093	502,28201	Unknown	[M-H]-	found in higher mz's MsMs_9867	0,016	TRUE	null	null	null	null	null	null	999	FALSE	FALSE	FALSE	Unit NormalizedByQcPeakHeight by alignment ID=1074	FALSE	FALSE	null	null	null	null	null	null	null	139,67	null	NULL	NA	NA	NA	NA	NA	NA	NA	NA	NA	NA	NA	Unknown
HN_MN	positiv	109	6959	2,1891	1,1303	0,00027228	3,565	7,302	431,18423	3-hydroxy-3-methyl-5-oxo-5-[[(2R,3S,4S,5R,6S)-3,4,5-trihydroxy-6-(2-methyl-4-oxopyran-3-yl)oxyoxan-2-yl]methoxy]pentanoic acid	[M-H]-	similar chromatogram in higher mz_7755; similar chromatogram in higher mz_11311	0,444	TRUE	null	431.184	C18H24O12	NA	WCVUIHQUPRXYKT-RGCIIANRSA-N	Cc1occc(=O)c1O[C@@H]1O[C@H](COC(=O)CC(C)(O)CC(=O)O)[C@@H](O)[C@H](O)[C@H]1O	530	TRUE	TRUE	FALSE	Unit NormalizedByQcPeakHeight by alignment ID=1074	FALSE	FALSE	null	null	100	null	null	null	null	44,9	WCVUIHQUPRXYKT-RGCIIANRSA-N	Completed	Organic compounds	Lipids and lipid-like molecules	Saccharolipids	NA	Saccharolipids	NA	NA	NA	NA	NA	NA	Lipids and derivatives
HN_MN	positiv	110	12729	2,3845	1,2537	0,00028416	3,5464	1,252	812,23242	Unknown	[M-H]-	NA	0,018	FALSE	null	null	null	null	null	null	999	FALSE	FALSE	FALSE	Unit NormalizedByQcPeakHeight by alignment ID=1074	FALSE	FALSE	null	null	null	null	null	null	null	64,07	null	NULL	NA	NA	NA	NA	NA	NA	NA	NA	NA	NA	NA	Unknown
HN_MN	positiv	111	10431	1,8396	0,87938	0,00028873	3,5395	1,448	601,11993	5-hydroxy-3-[(2S,3R,4S,5S)-4-hydroxy-5-(hydroxymethyl)-3-[(2S,3R,4R,5R,6S)-3,4,5-trihydroxy-6-methyloxan-2-yl]oxyoxolan-2-yl]oxy-2-(4-hydroxyphenyl)-7-methoxychromen-4-one	[M-H]-	NA	0,052	TRUE	null	601.119	C27H30O14	NA	TXCAFRVNHJUDMI-AOHWRSHGSA-N	C[C@H]1[C@@H]([C@H]([C@H]([C@@H](O1)O[C@@H]2[C@H]([C@@H](O[C@H]2OC3=C(OC4=CC(=CC(=C4C3=O)O)OC)C5=CC=C(C=C5)O)CO)O)O)O)O	530	TRUE	TRUE	FALSE	Unit NormalizedByQcPeakHeight by alignment ID=1074	FALSE	FALSE	null	null	99.7	null	null	null	null	70,6	TXCAFRVNHJUDMI-AOHWRSHGSA-N	Completed	Organic compounds	Phenylpropanoids and polyketides	Flavonoids	Flavonoid glycosides	Flavonoid O-glycosides	Flavonoid-3-O-glycosides	NA	NA	NA	NA	NA	Phenylpropanoids and polyketides
HN_MN	positiv	112	7173	2,032	1,0229	0,00029068	3,5366	2,134	436,95309	3-Dechloro-4-O-methyldiploicin	[M-H]-	NA	0,004	FALSE	null	436.952	C17H13Cl3O5	NA	HEZSUFJPGFDKIG-UHFFFAOYSA-N	O=C1c2c(C)c(Cl)c(OC)cc2Oc2c(O1)c(c(c(c2C)Cl)OC)Cl	530	TRUE	TRUE	FALSE	Unit NormalizedByQcPeakHeight by alignment ID=1074	FALSE	FALSE	null	null	99.4	null	null	null	null	136,6	HEZSUFJPGFDKIG-UHFFFAOYSA-N	Completed	Organic compounds	NA	Depsides and depsidones	NA	Depsides and depsidones	NA	NA	NA	NA	NA	NA	Unknown
HN_MN	positiv	113	5645	19,121	4,2571	0,00029286	3,5333	1,04	385,16641	eudesmin	[M-H]-	ion correlated with 382; similar chromatogram in higher mz_8232; similar chromatogram in higher mz_11292	0,138	TRUE	null	385.166	C22H26O6	NA	PEUUVVGQIVMSAW-UHFFFAOYSA-N	O(C1=CC=C(C=C1OC)C2OCC3C(OCC23)C4=CC=C(OC)C(OC)=C4)C	530	TRUE	TRUE	FALSE	Unit NormalizedByQcPeakHeight by alignment ID=1074	FALSE	FALSE	null	null	99.8	null	null	null	null	273,94	PEUUVVGQIVMSAW-UHFFFAOYSA-N	Completed	Organic compounds	Lignans, neolignans and related compounds	Furanoid lignans	NA	Furanoid lignans	NA	NA	NA	NA	NA	NA	Lignans
HN_MN	positiv	114	3370	1,76	0,81559	0,00029286	3,5333	0,9	303,91138	Unknown	[M-H]-	similar chromatogram in higher mz_6114; similar chromatogram in higher mz_6170; similar chromatogram in higher mz_9320; similar chromatogram in higher mz_9357; similar chromatogram in higher mz_9540	0,001	FALSE	null	null	null	null	null	null	999	FALSE	FALSE	FALSE	Unit NormalizedByQcPeakHeight by alignment ID=1074	FALSE	FALSE	null	null	null	null	null	null	null	98,15	null	NULL	NA	NA	NA	NA	NA	NA	NA	NA	NA	NA	NA	Unknown
HN_MN	positiv	115	11147	3,3125	1,7279	0,0003324	3,4783	3,644	675,06256	Unknown	[M-H]-	NA	0,014	TRUE	null	null	null	null	null	null	999	FALSE	FALSE	FALSE	Unit NormalizedByQcPeakHeight by alignment ID=1074	FALSE	FALSE	null	null	null	null	null	null	null	138,84	null	NULL	NA	NA	NA	NA	NA	NA	NA	NA	NA	NA	NA	Unknown
HN_MN	positiv	116	136	1,6581	0,72956	0,00034384	3,4636	1,534	111,01056	2-Furoic acid	[M-H]-	found in higher mz's MsMs_1206; found in higher mz's MsMs_7835	0,008	FALSE	null	111.01	C5H4O3	NA	SMNDYUVBFMFKNZ-UHFFFAOYSA-N	O=C(O)c1ccco1	530	TRUE	TRUE	FALSE	Unit NormalizedByQcPeakHeight by alignment ID=1074	FALSE	FALSE	null	null	99.5	null	null	null	null	90,03	SMNDYUVBFMFKNZ-UHFFFAOYSA-N	Completed	Organic compounds	Organoheterocyclic compounds	Furans	Furoic acid and derivatives	Furoic acids	NA	NA	NA	NA	NA	NA	Organoheterocyclic compounds
HN_MN	positiv	117	170	2,7285	1,4481	0,00037005	3,4317	2,721	115,00568	FumaricAcid	[M-H]-	ion correlated with 163	0,025	TRUE	null	115.004	C4H4O4	NA	VZCYOOQTPOCHFL-UHFFFAOYSA-N	C(=CC(=O)O)C(=O)O	430	TRUE	TRUE	TRUE	Unit NormalizedByQcPeakHeight by alignment ID=1074	FALSE	FALSE	null	null	87.1	null	82.5	81.9	75	27,38	VZCYOOQTPOCHFL-UHFFFAOYSA-N	Completed	Organic compounds	Organic acids and derivatives	Carboxylic acids and derivatives	Dicarboxylic acids and derivatives	Dicarboxylic acids and derivatives	NA	NA	NA	NA	NA	NA	Organic acids and derivatives
HN_MN	positiv	118	11500	2,3811	1,2516	0,00038647	3,4129	12,638	699,414	Unknown	[M-H]-	NA	0,027	FALSE	null	null	null	null	null	null	999	FALSE	FALSE	FALSE	Unit NormalizedByQcPeakHeight by alignment ID=1074	FALSE	FALSE	null	null	null	null	null	null	null	174,29	null	NULL	NA	NA	NA	NA	NA	NA	NA	NA	NA	NA	NA	Unknown
HN_MN	positiv	119	9728	1,5556	0,63751	0,00038647	3,4129	6,533	549,24011	11-[3-methoxy-4-(naphthylmethoxy)phenyl]-3,3-dimethyl-2,3,4-trihydro-5H,10H,11 H-benzo[b]benzo[2,1-f]1,4-diazepin-1-one	[M-H]-	NA	0,005	TRUE	null	549.24	C33H32N2O3	NA	SKFHSYILDIWCJV-UHFFFAOYSA-N	COc1cc(C2Nc3ccccc3NC3=C2C(=O)CC(C)(C)C3)ccc1OCc1cccc2ccccc12	530	TRUE	TRUE	FALSE	Unit NormalizedByQcPeakHeight by alignment ID=1074	FALSE	FALSE	null	null	100	null	null	null	null	49,82	SKFHSYILDIWCJV-UHFFFAOYSA-N	Completed	Organic compounds	Organoheterocyclic compounds	Benzodiazepines	NA	Benzodiazepines	NA	NA	NA	NA	NA	NA	Unknown
HN_MN	positiv	120	11494	2,3416	1,2275	0,0004072	3,3902	12,644	699,35199	3-({2-[({11-ethyl-8,9-dihydroxy-4,6,16,18-tetramethoxy-11-azahexacyclo[7.7.2.1,?.0,?.0,?.0,?]nonadecan-13-yl}methoxy)carbonyl]phenyl}carbamoyl)-3-methylpropanoic acid	[M-H]-	similar chromatogram in higher mz_11500; similar chromatogram in higher mz_12042	0,104	TRUE	null	699.35	C37H52N2O11	NA	FCRRDBSGFPBRDY-UHFFFAOYSA-N	CCN(CC(COC(c(cccc1)c1NC(C(C)CC(O)=O)=O)=O)(CC1)C(C2OC)C3(C(CC(C4OC)C(C5)OC)C4C54O)C1OC)C3C24O	530	TRUE	TRUE	FALSE	Unit NormalizedByQcPeakHeight by alignment ID=1074	FALSE	FALSE	null	null	99	null	null	null	null	130,09	FCRRDBSGFPBRDY-UHFFFAOYSA-N	Completed	Organic compounds	Lipids and lipid-like molecules	Prenol lipids	Diterpenoids	Aconitane-type diterpenoid alkaloids	NA	NA	NA	NA	NA	NA	Terpenes
HN_MN	positiv	121	7927	2,868	1,52	0,0004371	3,3594	3,667	461,15607	Unknown	[M-H]-	NA	0,037	TRUE	null	null	null	null	null	null	999	FALSE	FALSE	FALSE	Unit NormalizedByQcPeakHeight by alignment ID=1074	FALSE	FALSE	null	null	null	null	null	null	null	79,32	null	NULL	NA	NA	NA	NA	NA	NA	NA	NA	NA	NA	NA	Unknown
HN_MN	positiv	122	900	1,9508	0,96406	0,00046219	3,3352	1,798	171,00647	GLYCEROL 2-PHOSPHATE	[M-H]-	found in higher mz's MsMs_2427; found in higher mz's MsMs_2425	0,052	TRUE	null	171.006	C3H9O6P	NA	DHCLVCXQIBBOPH-UHFFFAOYSA-N	O=P(O)(O)OC(CO)CO	430	TRUE	TRUE	TRUE	Unit NormalizedByQcPeakHeight by alignment ID=1074	FALSE	FALSE	null	null	88.6	null	87.4	84.2	66.7	105,87	DHCLVCXQIBBOPH-UHFFFAOYSA-N	Completed	Organic compounds	Lipids and lipid-like molecules	Glycerophospholipids	Glycerophosphates	Glycerophosphates	NA	NA	NA	NA	NA	NA	Lipids and derivatives
HN_MN	positiv	123	3360	1,5459	0,62848	0,00046298	3,3344	1,095	303,11963	Sternbin	[M-H]-	similar chromatogram in higher mz_4669	0,151	TRUE	null	303.121	C16H14O6	NA	DSAJORLEPQBKDA-UHFFFAOYSA-N	COC1=CC(=C2C(=O)CC(OC2=C1)C3=CC(=C(C=C3)O)O)O	530	TRUE	TRUE	FALSE	Unit NormalizedByQcPeakHeight by alignment ID=1074	FALSE	FALSE	null	null	99.1	null	null	null	null	69	DSAJORLEPQBKDA-UHFFFAOYSA-N	Completed	Organic compounds	Phenylpropanoids and polyketides	Flavonoids	O-methylated flavonoids	7-O-methylated flavonoids	NA	NA	NA	NA	NA	NA	Phenylpropanoids and polyketides
HN_MN	positiv	124	7162	2,4831	1,3121	0,00046845	3,3293	2,037	435,94846	Unknown	[M-H]-	NA	0,001	TRUE	null	null	null	null	null	null	999	FALSE	FALSE	FALSE	Unit NormalizedByQcPeakHeight by alignment ID=1074	FALSE	FALSE	null	null	null	null	null	null	null	1098,38	null	NULL	NA	NA	NA	NA	NA	NA	NA	NA	NA	NA	NA	Unknown
HN_MN	positiv	125	972	1,5259	0,60964	0,00046845	3,3293	1,53	173,00955	ACONITATE	[M-H]-	NA	0,066	TRUE	null	173.009	C6H3O6	NA	GTZCVFVGUGFEME-UHFFFAOYSA-K	O=C([O-])C=C(CC(=O)[O-])C(=O)[O-]	430	TRUE	TRUE	TRUE	Unit NormalizedByQcPeakHeight by alignment ID=1074	FALSE	FALSE	null	null	85.5	null	97.4	66.6	44.4	34,66	GTZCVFVGUGFEME-UHFFFAOYSA-K	Completed	Organic compounds	Organic acids and derivatives	Carboxylic acids and derivatives	Tricarboxylic acids and derivatives	Tricarboxylic acids and derivatives	NA	NA	NA	NA	NA	NA	Organic acids and derivatives
HN_MN	positiv	126	134	1,7407	0,79971	0,00047447	3,3238	2,191	111,01037	Uracil - 40.0 eV	[M-H]-	ion correlated with 137; ion correlated with 135; found in higher mz's MsMs_949; found in higher mz's MsMs_1201; found in higher mz's MsMs_1202	0,555	TRUE	null	111.02	C4H4N2O2	NA	ISAKRJDGNUQOIC-UHFFFAOYSA-N	c1c[nH]c(=O)[nH]c1=O	530	TRUE	TRUE	FALSE	Unit NormalizedByQcPeakHeight by alignment ID=1074	FALSE	FALSE	null	null	73.7	null	null	null	null	229,48	ISAKRJDGNUQOIC-UHFFFAOYSA-N	Completed	Organic compounds	Organoheterocyclic compounds	Diazines	Pyrimidines and pyrimidine derivatives	Pyrimidones	NA	NA	NA	NA	NA	NA	Nucleosides, nucleotides, and analogues
HN_MN	positiv	127	137	1,7293	0,79017	0,00051934	3,2845	2,149	111,01064	Uracil - 40.0 eV	[M-H]-	ion correlated with 134	0,067	TRUE	null	111.02	C4H4N2O2	NA	ISAKRJDGNUQOIC-UHFFFAOYSA-N	c1c[nH]c(=O)[nH]c1=O	530	TRUE	TRUE	FALSE	Unit NormalizedByQcPeakHeight by alignment ID=1074	FALSE	FALSE	null	null	74.3	null	null	null	null	201,77	ISAKRJDGNUQOIC-UHFFFAOYSA-N	Completed	Organic compounds	Organoheterocyclic compounds	Diazines	Pyrimidines and pyrimidine derivatives	Pyrimidones	NA	NA	NA	NA	NA	NA	Nucleosides, nucleotides, and analogues
HN_MN	positiv	128	985	3,0947	1,6298	0,00052424	3,2805	1,259	174,04082	N-Acetyl-L-aspartic acid - 30.0 eV	[M-H]-	similar chromatogram in higher mz_1077; similar chromatogram in higher mz_6452; similar chromatogram in higher mz_7918	0,018	TRUE	null	174.041	C6H9NO5	NA	OTCCIMWXFLJLIA-BYPYZUCNSA-N	CC(=O)N[C@@H](CC(=O)O)C(=O)O	530	TRUE	TRUE	FALSE	Unit NormalizedByQcPeakHeight by alignment ID=1074	FALSE	FALSE	null	null	77.6	null	null	null	null	97,04	OTCCIMWXFLJLIA-BYPYZUCNSA-N	Completed	Organic compounds	Organic acids and derivatives	Carboxylic acids and derivatives	Amino acids, peptides, and analogues	Amino acids and derivatives	Alpha amino acids and derivatives	Aspartic acid and derivatives	NA	NA	NA	NA	Amino acids and derivatives
HN_MN	positiv	129	8232	48,181	5,5904	0,00054349	3,2648	1,032	469,12134	2-[(4-methylphenyl)sulfonyl]-1-({[(4-methylphenyl)sulfonyl]amino}methyl)-1,2,3 ,4-tetrahydroisoquinoline	[M-H]-	NA	0,114	TRUE	null	469.126	C24H26N2O4S2	NA	HGLYYRPUZKSRJK-UHFFFAOYSA-N	Cc1ccc(S(=O)(=O)NCC2c3ccccc3CCN2S(=O)(=O)c2ccc(C)cc2)cc1	530	TRUE	TRUE	FALSE	Unit NormalizedByQcPeakHeight by alignment ID=1074	FALSE	FALSE	null	null	89.7	null	null	null	null	88,14	HGLYYRPUZKSRJK-UHFFFAOYSA-N	Completed	Organic compounds	Benzenoids	Benzene and substituted derivatives	Toluenes	Tosyl compounds	P-toluenesulfonamides	N,N-disubstituted p-toluenesulfonamides	NA	NA	NA	NA	Benzenoids
HN_MN	positiv	130	2903	2,4307	1,2813	0,00057948	3,237	6,919	287,14984	Mono(2-ethyl-5-carboxypentyl) adipate	[M-H]-	NA	0,014	TRUE	null	287.15	C14H24O6	NA	PUBCHEM:CID:155898863, INCHIKEY:GSEREAHHKPORII-UHFFFAOYSA-N	CCC(CCCC(=O)O)COC(=O)CCCCC(=O)O	530	TRUE	TRUE	FALSE	Unit NormalizedByQcPeakHeight by alignment ID=1074	FALSE	FALSE	null	null	100	null	null	null	null	61,71	GSEREAHHKPORII-UHFFFAOYSA-N	Not Found	NA	NA	NA	NA	NA	NA	NA	NA	NA	NA	NA	Unknown
HN_MN	positiv	131	2917	2,1259	1,0881	0,00083344	3,0791	1,142	288,06033	Unknown	[M-H]-	NA	0,215	TRUE	null	null	null	null	null	null	999	FALSE	FALSE	FALSE	Unit NormalizedByQcPeakHeight by alignment ID=1074	FALSE	FALSE	null	null	null	null	null	null	null	114,33	null	NULL	NA	NA	NA	NA	NA	NA	NA	NA	NA	NA	NA	Unknown
HN_MN	positiv	132	2675	2,1222	1,0856	0,00086139	3,0648	3,098	277,09283	2-methylidene-4-[(2R,3R,4S,5S,6R)-3,4,5-trihydroxy-6-(hydroxymethyl)oxan-2-yl]oxybutanoic acid	[M-H]-	NA	0,001	FALSE	null	277.093	C11H18O8	NA	QJALTHDWQWOLLT-UHFFFAOYSA-N	O=C(O)C(=C)CCOC1OC(CO)C(O)C(O)C1O	530	TRUE	TRUE	FALSE	Unit NormalizedByQcPeakHeight by alignment ID=1074	FALSE	FALSE	null	null	100	null	null	null	null	58,3	QJALTHDWQWOLLT-UHFFFAOYSA-N	Completed	Organic compounds	Lipids and lipid-like molecules	Saccharolipids	NA	Saccharolipids	NA	NA	NA	NA	NA	NA	Lipids and derivatives
HN_MN	positiv	133	6110	4,9423	2,3052	0,00092676	3,033	1,241	402,11795	methyl 4-[({[(1E)-2-(3,4,5-trimethoxyphenyl)-1-azavinyl]amino}thioxomethyl)ami no]benzoate	[M-H]-	NA	0,058	TRUE	null	402.113	C19H21N3O5S	NA	GMGLAYQWZCOBKG-UHFFFAOYSA-N	COC(=O)c1ccc(NC(S)=NN=Cc2cc(OC)c(OC)c(OC)c2)cc1	530	TRUE	TRUE	FALSE	Unit NormalizedByQcPeakHeight by alignment ID=1074	FALSE	FALSE	null	null	88.5	null	null	null	null	114,1	GMGLAYQWZCOBKG-UHFFFAOYSA-N	Completed	Organic compounds	Benzenoids	Benzene and substituted derivatives	Benzoic acids and derivatives	Benzoic acid esters	NA	NA	NA	NA	NA	NA	Benzenoids
HN_MN	positiv	134	832	5,9796	2,5801	0,00094219	3,0259	3,158	164,07315	DL-PHENYLALANINE	[M-H]-	similar chromatogram in higher mz_3113; similar chromatogram in higher mz_6031	0,005	TRUE	null	164.072	C9H11NO2	NA	COLNVLDHVKWLRT-UHFFFAOYSA-N	NC(Cc1ccccc1)C(=O)O	430	TRUE	TRUE	TRUE	Unit NormalizedByQcPeakHeight by alignment ID=1074	FALSE	FALSE	null	null	88.7	null	88.4	79	75	119,34	COLNVLDHVKWLRT-UHFFFAOYSA-N	Completed	Organic compounds	Organic acids and derivatives	Carboxylic acids and derivatives	Amino acids, peptides, and analogues	Amino acids and derivatives	Alpha amino acids and derivatives	Phenylalanine and derivatives	NA	NA	NA	NA	Amino acids and derivatives
HN_MN	positiv	135	11170	2,5677	1,3605	0,0009739	3,0115	11,799	675,39423	[(2R,3R,4S,5S,6R)-3-acetyloxy-2-(acetyloxymethyl)-5-hexanoyloxy-6-[(2S,3R)-2,3,4-trihydroxybutoxy]oxan-4-yl] tetradecanoate	[M-H]-	NA	0,088	FALSE	null	675.396	C34H60O13	NA	QGQSOVLOEOVNRW-KSHKLCIXSA-N	CCCCCCCCCCCCCC(=O)O[C@@H]1[C@H](OC(=O)CCCCC)[C@H](OC[C@H](O)[C@H](O)CO)O[C@H](COC(C)=O)[C@H]1OC(C)=O	530	TRUE	TRUE	FALSE	Unit NormalizedByQcPeakHeight by alignment ID=1074	FALSE	FALSE	null	null	98.4	null	null	null	null	261,49	QGQSOVLOEOVNRW-KSHKLCIXSA-N	Completed	Organic compounds	Lipids and lipid-like molecules	Saccharolipids	NA	Saccharolipids	NA	NA	NA	NA	NA	NA	Lipids and derivatives
HN_MN	positiv	136	550	2,089	1,0628	0,0009739	3,0115	1,195	140,01375	Phosphoryethanolamine - 40.0 eV	[M-H]-	NA	0,005	FALSE	null	140.014	C2H8NO4P	NA	SUHOOTKUPISOBE-UHFFFAOYSA-N	C(COP(=O)(O)O)N	530	TRUE	TRUE	FALSE	Unit NormalizedByQcPeakHeight by alignment ID=1074	FALSE	FALSE	null	null	100	null	null	null	null	132,38	SUHOOTKUPISOBE-UHFFFAOYSA-N	Completed	Organic compounds	Organic acids and derivatives	Organic phosphoric acids and derivatives	Phosphate esters	Phosphoethanolamines	NA	NA	NA	NA	NA	NA	Organic acids and derivatives
HN_MN	positiv	137	3540	1,7313	0,79185	0,0011226	2,9498	3,814	311,07687	ethyl 3-{N-[2-(4-chlorophenyl)acetylamino]carbamoyl}propanoate	[M-H]-	NA	0,115	TRUE	null	311.08	C14H17ClN2O4	NA	BRDFXYDEIUTGBW-UHFFFAOYSA-N	CCOC(=O)CCC(O)=NN=C(O)Cc1ccc(Cl)cc1	530	TRUE	TRUE	FALSE	Unit NormalizedByQcPeakHeight by alignment ID=1074	FALSE	FALSE	null	null	95.3	null	null	null	null	28,53	BRDFXYDEIUTGBW-UHFFFAOYSA-N	Completed	Organic compounds	Benzenoids	Benzene and substituted derivatives	Phenylacetamides	Phenylacetamides	NA	NA	NA	NA	NA	NA	Unknown
HN_MN	positiv	138	11760	2,3199	1,2141	0,0011281	2,9477	11,811	721,40216	Unknown	[M-H]-	NA	0,718	FALSE	null	null	null	null	null	null	999	FALSE	FALSE	FALSE	Unit NormalizedByQcPeakHeight by alignment ID=1074	FALSE	FALSE	null	null	null	null	null	null	null	263,73	null	NULL	NA	NA	NA	NA	NA	NA	NA	NA	NA	NA	NA	Unknown
HN_MN	positiv	139	4253	2,2082	1,1429	0,001264	2,8983	3,637	335,08542	5-[(3,4-dimethoxyphenyl)carbonylamino]-2-(methylamino)-1,3-thiazole-4-carboxam ide	[M-H]-	similar chromatogram in higher mz_4565	0,011	TRUE	null	335.082	C14H16N4O4S	NA	YOEYAHAJBNRCQL-UHFFFAOYSA-N	CN=c1[nH]c(C(N)=O)c(N=C(O)c2ccc(OC)c(OC)c2)s1	530	TRUE	TRUE	FALSE	Unit NormalizedByQcPeakHeight by alignment ID=1074	FALSE	FALSE	null	null	94.3	null	null	null	null	76,73	YOEYAHAJBNRCQL-UHFFFAOYSA-N	Completed	Organic compounds	Benzenoids	Benzene and substituted derivatives	Methoxybenzenes	Dimethoxybenzenes	NA	NA	NA	NA	NA	NA	Benzenoids
HN_MN	positiv	140	11164	2,3484	1,2317	0,0012899	2,8894	11,802	675,33557	Unknown	[M-H]-	similar chromatogram in higher mz_11755; similar chromatogram in higher mz_11760; similar chromatogram in higher mz_11170; similar chromatogram in higher mz_11763; similar chromatogram in higher mz_11592	0,326	TRUE	null	null	null	null	null	null	999	FALSE	FALSE	FALSE	Unit NormalizedByQcPeakHeight by alignment ID=1074	FALSE	FALSE	null	null	null	null	null	null	null	104,97	null	NULL	NA	NA	NA	NA	NA	NA	NA	NA	NA	NA	NA	Unknown
HN_MN	positiv	141	11755	2,315	1,211	0,0013814	2,8597	11,811	721,33698	Unknown	[M-H]-	ion correlated with 11756	0,725	TRUE	null	null	null	null	null	null	999	FALSE	FALSE	FALSE	Unit NormalizedByQcPeakHeight by alignment ID=1074	FALSE	FALSE	null	null	null	null	null	null	null	449,82	null	NULL	NA	NA	NA	NA	NA	NA	NA	NA	NA	NA	NA	Unknown
HN_MN	positiv	142	3495	2,2296	1,1568	0,0014097	2,8509	12,028	309,20337	FA 18:3+2O	[M-H]-	ion correlated with 3499	0,001	TRUE	null	309.206	C18H30O4	NA	RCMABBHQYMBYKV-UHFFFAOYSA-N	O=C(O)CCCCCCCC(=O)C=CC1OC1(CCCCC)	430	TRUE	TRUE	TRUE	Unit NormalizedByQcPeakHeight by alignment ID=1074	FALSE	FALSE	null	null	84.2	null	88.9	75.9	50	38,62	RCMABBHQYMBYKV-UHFFFAOYSA-N	Completed	Organic compounds	Lipids and lipid-like molecules	Fatty Acyls	Fatty acids and conjugates	Long-chain fatty acids	NA	NA	NA	NA	NA	NA	Lipids and derivatives
HN_MN	positiv	143	8905	2,1586	1,1101	0,0014153	2,8491	1,853	495,09924	Unknown	[M-H]-	NA	0,008	TRUE	null	null	null	null	null	null	999	FALSE	FALSE	FALSE	Unit NormalizedByQcPeakHeight by alignment ID=1074	FALSE	FALSE	null	null	null	null	null	null	null	36,78	null	NULL	NA	NA	NA	NA	NA	NA	NA	NA	NA	NA	NA	Unknown
HN_MN	positiv	144	4308	1,6767	0,74565	0,0014153	2,8491	3,413	337,10938	Demethoxycurcumin	[M-H]-	NA	0,023	TRUE	null	337.108	C20H18O5	NA	HJTVQHVGMGKONQ-LUZURFALSA-N	COC1=C(C=CC(=C1)/C=C/C(=O)CC(=O)/C=C/C2=CC=C(C=C2)O)O	530	TRUE	TRUE	FALSE	Unit NormalizedByQcPeakHeight by alignment ID=1074	FALSE	FALSE	null	null	99.1	null	null	null	null	44,8	HJTVQHVGMGKONQ-LUZURFALSA-N	Completed	Organic compounds	Phenylpropanoids and polyketides	Diarylheptanoids	Linear diarylheptanoids	Curcuminoids	NA	NA	NA	NA	NA	NA	Phenylpropanoids and polyketides
HN_MN	positiv	145	9006	1,5635	0,64479	0,0014153	2,8491	7,931	499,98663	Unknown	[M-H]-	NA	0,001	FALSE	null	null	null	null	null	null	999	FALSE	FALSE	FALSE	Unit NormalizedByQcPeakHeight by alignment ID=1074	FALSE	FALSE	null	null	null	null	null	null	null	118,88	null	NULL	NA	NA	NA	NA	NA	NA	NA	NA	NA	NA	NA	Unknown
HN_MN	positiv	146	9024	1,817	0,86154	0,0015095	2,8212	11,944	502,28162	Unknown	[M-H]-	found in higher mz's MsMs_9865	0,118	TRUE	null	null	null	null	null	null	999	FALSE	FALSE	FALSE	Unit NormalizedByQcPeakHeight by alignment ID=1074	FALSE	FALSE	null	null	null	null	null	null	null	87,74	null	NULL	NA	NA	NA	NA	NA	NA	NA	NA	NA	NA	NA	Unknown
HN_MN	positiv	147	5634	2,3648	1,2417	0,0015752	2,8027	3,269	385,11728	Coniferyl aldehyde + O-Hex	[M-H]-	NA	0,001	TRUE	null	385.12	C16H20O8	NA	INCHIKEY:PJFKUPRDDXTASO-UHFFFAOYSA-N	O=CC=CC=2C=CC(OC1OC(CO)C(O)C(O)C1(O))=C(OC)C=2	530	TRUE	TRUE	FALSE	Unit NormalizedByQcPeakHeight by alignment ID=1074	FALSE	FALSE	null	null	96.8	null	null	null	null	26,36	PJFKUPRDDXTASO-UHFFFAOYSA-N	Completed	Organic compounds	Organic oxygen compounds	Organooxygen compounds	Carbohydrates and carbohydrate conjugates	Glycosyl compounds	Phenolic glycosides	NA	NA	NA	NA	NA	Carbohydrates and derivatives
HN_MN	positiv	148	3109	2,7402	1,4543	0,0015866	2,7995	3,093	295,10324	prunasin	[M-H]-	similar chromatogram in higher mz_8882	0,075	TRUE	null	295.106	C14H17NO6	NA	ZKSZEJFBGODIJW-GMDXDWKASA-N	C1=CC=C(C=C1)[C@H](C#N)O[C@H]2[C@@H]([C@H]([C@@H]([C@H](O2)CO)O)O)O	530	TRUE	TRUE	FALSE	Unit NormalizedByQcPeakHeight by alignment ID=1074	FALSE	FALSE	null	null	96.3	null	null	null	null	240,48	ZKSZEJFBGODIJW-GMDXDWKASA-N	Completed	Organic compounds	Organic oxygen compounds	Organooxygen compounds	Carbohydrates and carbohydrate conjugates	Glycosyl compounds	Cyanogenic glycosides	NA	NA	NA	NA	NA	Carbohydrates and derivatives
HN_MN	positiv	149	9711	2,9317	1,5517	0,0016366	2,7861	1,253	548,16864	Unknown	[M-H]-	NA	0,055	TRUE	null	null	null	null	null	null	999	FALSE	FALSE	FALSE	Unit NormalizedByQcPeakHeight by alignment ID=1074	FALSE	FALSE	null	null	null	null	null	null	null	237,2	null	NULL	NA	NA	NA	NA	NA	NA	NA	NA	NA	NA	NA	Unknown
HN_MN	positiv	150	11778	8,8014	3,1377	0,0019556	2,7087	12,452	723,35236	S4:20(P3:18/F1:2)	[M-H]-	NA	0,001	TRUE	null	723.346	C32H54O15	NA	INCHIKEY:ULBIMFHIPUGBOI-UHFFFAOYSA-N	CCCCCC(=O)OC1C(CO)OC(OC2(CO)OC(CO)C(OC(C)=O)C2O)C(OC(=O)CCCCC)C1OC(=O)CCCCC	530	TRUE	TRUE	FALSE	Unit NormalizedByQcPeakHeight by alignment ID=1074	FALSE	FALSE	null	null	91.8	null	null	null	null	93,72	ULBIMFHIPUGBOI-UHFFFAOYSA-N	Completed	Organic compounds	Lipids and lipid-like molecules	Saccharolipids	NA	Saccharolipids	NA	NA	NA	NA	NA	NA	Lipids and derivatives
HN_MN	positiv	151	3113	1,8267	0,86926	0,0020171	2,6953	3,135	295,10352	prunasin	[M-H]-	similar chromatogram in higher mz_10262; found in higher mz's MsMs_10262; similar chromatogram in higher mz_5768	0,737	TRUE	null	295.106	C14H17NO6	NA	ZKSZEJFBGODIJW-GMDXDWKASA-N	C1=CC=C(C=C1)[C@H](C#N)O[C@H]2[C@@H]([C@H]([C@@H]([C@H](O2)CO)O)O)O	530	TRUE	TRUE	FALSE	Unit NormalizedByQcPeakHeight by alignment ID=1074	FALSE	FALSE	null	null	97	null	null	null	null	254,88	ZKSZEJFBGODIJW-GMDXDWKASA-N	Completed	Organic compounds	Organic oxygen compounds	Organooxygen compounds	Carbohydrates and carbohydrate conjugates	Glycosyl compounds	Cyanogenic glycosides	NA	NA	NA	NA	NA	Carbohydrates and derivatives
HN_MN	positiv	152	8376	1,8139	0,85908	0,0020545	2,6873	1,209	474,13586	Unknown	[M-H]-	NA	0,449	TRUE	null	null	null	null	null	null	999	FALSE	FALSE	FALSE	Unit NormalizedByQcPeakHeight by alignment ID=1074	FALSE	FALSE	null	null	null	null	null	null	null	110,22	null	NULL	NA	NA	NA	NA	NA	NA	NA	NA	NA	NA	NA	Unknown
HN_MN	positiv	153	12730	2,7148	1,4408	0,0021728	2,663	1,261	812,31256	Unknown	[M-H]-	NA	0,003	FALSE	null	null	null	null	null	null	999	FALSE	FALSE	FALSE	Unit NormalizedByQcPeakHeight by alignment ID=1074	FALSE	FALSE	null	null	null	null	null	null	null	386,17	null	NULL	NA	NA	NA	NA	NA	NA	NA	NA	NA	NA	NA	Unknown
HN_MN	positiv	154	2707	2,4718	1,3056	0,0023147	2,6355	12,775	277,21713	y-Linolenic acid - 30eV	[M-H]-	found in higher mz's MsMs_9834; found in higher mz's MsMs_9266	0,445	TRUE	null	277.219	C18H30O2	NA	VZCCETWTMQHEPK-QNEBEIHSSA-N	CCCCC/C=C\C/C=C\C/C=C\CCCCC(=O)O	430	TRUE	TRUE	TRUE	Unit NormalizedByQcPeakHeight by alignment ID=1074	FALSE	FALSE	null	null	90.7	null	88	79	100	187,62	VZCCETWTMQHEPK-QNEBEIHSSA-N	Completed	Organic compounds	Lipids and lipid-like molecules	Fatty Acyls	Lineolic acids and derivatives	Lineolic acids and derivatives	NA	NA	NA	NA	NA	NA	Lipids and derivatives
HN_MN	positiv	155	1146	1,5501	0,63235	0,0025094	2,6004	2,163	188,05649	N-Acetyl-DL-glutamic acid, LC-ESI-QTOF, MS2, CE	[M-H]-	NA	0,016	TRUE	null	188.056	C7H11NO5	NA	RFMMMVDNIPUKGG-UHFFFAOYSA-N	CC(O)=NC(CCC(O)=O)C(O)=O	530	TRUE	TRUE	FALSE	Unit NormalizedByQcPeakHeight by alignment ID=1074	FALSE	FALSE	null	null	73.8	null	null	null	null	109,93	RFMMMVDNIPUKGG-UHFFFAOYSA-N	Completed	Organic compounds	Organic acids and derivatives	Carboxylic acids and derivatives	Amino acids, peptides, and analogues	Amino acids and derivatives	Alpha amino acids and derivatives	Glutamic acid and derivatives	NA	NA	NA	NA	Amino acids and derivatives
HN_MN	positiv	156	9834	2,4622	1,2999	0,0026674	2,5739	12,779	559,29651	Unknown	[M-H]-	NA	0,663	TRUE	null	null	null	null	null	null	999	FALSE	FALSE	FALSE	Unit NormalizedByQcPeakHeight by alignment ID=1074	FALSE	FALSE	null	null	null	null	null	null	null	402,6	null	NULL	NA	NA	NA	NA	NA	NA	NA	NA	NA	NA	NA	Unknown
HN_MN	positiv	157	2699	2,2158	1,1478	0,00269	2,5703	12,635	277,2168	y-Linolenic acid - 30eV	[M-H]-	found in higher mz's MsMs_9833; found in higher mz's MsMs_9831; found in higher mz's MsMs_9262; similar chromatogram in higher mz_12034; found in higher mz's MsMs_12488; similar chromatogram in higher mz_12042	0,648	TRUE	null	277.219	C18H30O2	NA	VZCCETWTMQHEPK-QNEBEIHSSA-N	CCCCC/C=C\C/C=C\C/C=C\CCCCC(=O)O	430	TRUE	TRUE	TRUE	Unit NormalizedByQcPeakHeight by alignment ID=1074	FALSE	FALSE	null	null	90.6	null	88	79	100	255,87	VZCCETWTMQHEPK-QNEBEIHSSA-N	Completed	Organic compounds	Lipids and lipid-like molecules	Fatty Acyls	Lineolic acids and derivatives	Lineolic acids and derivatives	NA	NA	NA	NA	NA	NA	Lipids and derivatives
HN_MN	positiv	158	1200	1,6928	0,7594	0,0027772	2,5564	2,238	191,01956	Spectral Match to Citric acid from NIST14	[M-H]-	ion correlated with 1202	0,051	TRUE	null	191.02	C6H8O7	NA	KRKNYBCHXYNGOX-UHFFFAOYSA-N	C(C(=O)O)C(CC(=O)O)(C(=O)O)O	430	TRUE	TRUE	TRUE	Unit NormalizedByQcPeakHeight by alignment ID=1074	FALSE	FALSE	null	null	94.5	null	90.1	90.3	100	1283,37	KRKNYBCHXYNGOX-UHFFFAOYSA-N	Completed	Organic compounds	Organic acids and derivatives	Carboxylic acids and derivatives	Tricarboxylic acids and derivatives	Tricarboxylic acids and derivatives	NA	NA	NA	NA	NA	NA	Organic acids and derivatives
HN_MN	positiv	159	9833	2,1744	1,1206	0,0028139	2,5507	12,637	559,29602	NCGC00380867-01_C27H46O9_9,12,15-Octadecatrienoic acid, 3-(hexopyranosyloxy)-2-hydroxypropyl ester, (9Z,12Z,15Z)-	[M-H]-	NA	0,69	TRUE	null	559.312	C27H46O9	NA	HUSISCNTLUEZCN-PDBXOOCHSA-N	CC\C=C/C/C=C\C\C=C/CCCCCCCC(=O)OCC(O)COC1OC(CO)C(O)C(O)C1O	430	TRUE	TRUE	TRUE	Unit NormalizedByQcPeakHeight by alignment ID=1074	FALSE	FALSE	null	null	87	null	87	78.3	66.7	787,93	HUSISCNTLUEZCN-PDBXOOCHSA-N	Completed	Organic compounds	Lipids and lipid-like molecules	Glycerolipids	Glycosylglycerols	Glycosylmonoradylglycerols	Glycosylmonoacylglycerols	NA	NA	NA	NA	NA	Lipids and derivatives
HN_MN	positiv	160	9732	1,9039	0,92899	0,0030719	2,5126	12,618	549,26685	Convallatoxin	[M-H]-	NA	0,055	TRUE	null	549.271	C29H42O10	NA	HULMNSIAKWANQO-UHFFFAOYSA-N	O=CC12CCC(OC3OC(C)C(O)C(O)C3O)CC2(O)CCC4C1CCC5(C)C(C6=CC(=O)OC6)CCC45O	530	TRUE	TRUE	FALSE	Unit NormalizedByQcPeakHeight by alignment ID=1074	FALSE	FALSE	null	null	94.6	null	null	null	null	53,37	HULMNSIAKWANQO-UHFFFAOYSA-N	Completed	Organic compounds	Lipids and lipid-like molecules	Steroids and steroid derivatives	Steroid lactones	Cardenolides and derivatives	Cardenolide glycosides and derivatives	NA	NA	NA	NA	NA	Lipids and derivatives
HN_MN	positiv	161	9865	1,7379	0,79734	0,00316	2,5003	11,951	562,29803	Massbank:EQ332454 Fosinopril|(2S,4S)-4-cyclohexyl-1-[2-[(2-methyl-1-propanoyloxypropoxy)-(4-phenylbutyl)phosphoryl]acetyl]pyrrolidine-2-carboxylic acid	[M-H]-	NA	0,697	TRUE	null	562.294	C30H46NO7P	NA	BIDNLKIUORFRQP-FKDWWROVSA-N	O=C(CP(=O)(CCCCc1ccccc1)OC(OC(=O)CC)C(C)C)N2C[C@@H](C[C@H]2C(O)=O)C3CCCCC3	530	TRUE	TRUE	FALSE	Unit NormalizedByQcPeakHeight by alignment ID=1074	FALSE	FALSE	null	null	93.8	null	null	null	null	278,05	BIDNLKIUORFRQP-FKDWWROVSA-N	Completed	Organic compounds	Organic acids and derivatives	Carboxylic acids and derivatives	Amino acids, peptides, and analogues	Amino acids and derivatives	Alpha amino acids and derivatives	Proline and derivatives	NA	NA	NA	NA	Unknown
HN_MN	positiv	162	1199	1,9284	0,94741	0,0032245	2,4915	1,878	191,01955	Spectral Match to Citric acid from NIST14	[M-H]-	ion correlated with 1203	0,038	TRUE	null	191.02	C6H8O7	NA	KRKNYBCHXYNGOX-UHFFFAOYSA-N	C(C(=O)O)C(CC(=O)O)(C(=O)O)O	430	TRUE	TRUE	TRUE	Unit NormalizedByQcPeakHeight by alignment ID=1074	FALSE	FALSE	null	null	93.7	null	88.6	88.6	100	220,33	KRKNYBCHXYNGOX-UHFFFAOYSA-N	Completed	Organic compounds	Organic acids and derivatives	Carboxylic acids and derivatives	Tricarboxylic acids and derivatives	Tricarboxylic acids and derivatives	NA	NA	NA	NA	NA	NA	Organic acids and derivatives
HN_MN	positiv	163	9932	1,6154	0,6919	0,0033009	2,4814	13,063	566,3299	PE O-22:6_3:0	[M-H]-	NA	0,005	TRUE	5.93	566.325	C30H50NO7P	EtherPE	JBXUVOQOEAOSJK-YNUSHXQLSA-N	CC\C=C/C\C=C/C\C=C/C\C=C/C\C=C/C\C=C/CCCOCC(COP(O)(=O)OCCN)OC(=O)CC	530	TRUE	TRUE	FALSE	Unit NormalizedByQcPeakHeight by alignment ID=1074	FALSE	FALSE	null	null	91.8	99.7	null	null	null	111,88	JBXUVOQOEAOSJK-YNUSHXQLSA-N	Not Found	NA	NA	NA	NA	NA	NA	NA	NA	NA	NA	NA	Lipids and derivatives
HN_MN	positiv	164	9262	2,1143	1,0802	0,0034863	2,4576	12,633	513,29242	LPA 24:4	[M-H]-	similar chromatogram in higher mz_11494	0,549	TRUE	null	513.299	C27H47O7P	NA	PBDSSLZJFJNZRY-LTKCOYKYSA-N	CC\C=C/C\C=C/C\C=C/C\C=C/CCCCCCCCCCC(=O)OCC(O)COP(O)(O)=O	530	TRUE	TRUE	FALSE	Unit NormalizedByQcPeakHeight by alignment ID=1074	FALSE	FALSE	null	null	83.2	null	null	null	null	95,2	PBDSSLZJFJNZRY-LTKCOYKYSA-N	Not Found	NA	NA	NA	NA	NA	NA	NA	NA	NA	NA	NA	Lipids and derivatives
HN_MN	positiv	165	9266	2,3496	1,2324	0,0036006	2,4436	12,75	513,2951	LPA 24:4	[M-H]-	ion correlated with 9258	0,189	TRUE	null	513.299	C27H47O7P	NA	PBDSSLZJFJNZRY-LTKCOYKYSA-N	CC\C=C/C\C=C/C\C=C/C\C=C/CCCCCCCCCCC(=O)OCC(O)COP(O)(O)=O	530	TRUE	TRUE	FALSE	Unit NormalizedByQcPeakHeight by alignment ID=1074	FALSE	FALSE	null	null	94.2	null	null	null	null	77,54	PBDSSLZJFJNZRY-LTKCOYKYSA-N	Not Found	NA	NA	NA	NA	NA	NA	NA	NA	NA	NA	NA	Lipids and derivatives
HN_MN	positiv	166	9734	3,0544	1,6109	0,0037887	2,4215	12,745	549,26862	Convallatoxin	[M-H]-	NA	0,008	TRUE	null	549.271	C29H42O10	NA	HULMNSIAKWANQO-UHFFFAOYSA-N	O=CC12CCC(OC3OC(C)C(O)C(O)C3O)CC2(O)CCC4C1CCC5(C)C(C6=CC(=O)OC6)CCC45O	530	TRUE	TRUE	FALSE	Unit NormalizedByQcPeakHeight by alignment ID=1074	FALSE	FALSE	null	null	99.8	null	null	null	null	44,11	HULMNSIAKWANQO-UHFFFAOYSA-N	Completed	Organic compounds	Lipids and lipid-like molecules	Steroids and steroid derivatives	Steroid lactones	Cardenolides and derivatives	Cardenolide glycosides and derivatives	NA	NA	NA	NA	NA	Lipids and derivatives
HN_MN	positiv	167	1649	1,6292	0,70419	0,003914	2,4074	3,525	218,10333	D-PANTOTHENIC ACID - 30.0 eV	[M-H]-	similar chromatogram in higher mz_4811; similar chromatogram in higher mz_9548	0,338	TRUE	null	218.103	C9H17NO5	NA	GHOKWGTUZJEAQD-ZETCQYMHSA-N	CC(C)(CO)[C@H](C(=O)NCCC(=O)O)O	430	TRUE	TRUE	TRUE	Unit NormalizedByQcPeakHeight by alignment ID=1074	FALSE	FALSE	null	null	91	null	83.4	84.2	100	129,98	GHOKWGTUZJEAQD-ZETCQYMHSA-N	completed	Organic compounds	Organic oxygen compounds	Organooxygen compounds	Alcohols and polyols	Secondary alcohols	NA	NA	NA	NA	NA	NA	Alcohols and polyols
HN_MN	positiv	168	3283	1,6288	0,70377	0,0039664	2,4016	1,874	300,04874	LPS 2:0	[M-H]-	NA	0,044	TRUE	null	300.049	C8H16NO9P	NA	FIZYXACYDJKEOQ-UHFFFAOYSA-N	CC(=O)OCC(O)COP(O)(=O)OCC(N)C(O)=O	530	TRUE	TRUE	FALSE	Unit NormalizedByQcPeakHeight by alignment ID=1074	FALSE	FALSE	null	null	100	null	null	null	null	108,71	FIZYXACYDJKEOQ-UHFFFAOYSA-N	Not Found	NA	NA	NA	NA	NA	NA	NA	NA	NA	NA	NA	Lipids and derivatives
HN_MN	positiv	169	135	1,6055	0,68303	0,0041763	2,3792	2,232	111,01041	(IROA) ITACONATE	[M-H2O-H]-	ion correlated with 134; found in higher mz's MsMs_1202	0,095	TRUE	5.066	111.008	C5H6O4	NA	LVHBHZANLOWSRM-UHFFFAOYSA-N	O=C(O)C(=C)CC(=O)O	430	TRUE	TRUE	TRUE	Unit NormalizedByQcPeakHeight by alignment ID=1074	FALSE	FALSE	null	null	80.9	100	91.7	54.9	50	252,18	LVHBHZANLOWSRM-UHFFFAOYSA-N	Completed	Organic compounds	Lipids and lipid-like molecules	Fatty Acyls	Fatty acids and conjugates	Branched fatty acids	NA	NA	NA	NA	NA	NA	Lipids and derivatives
HN_MN	positiv	170	2648	16,63	4,0558	0,0042321	2,3734	1,153	275,12509	L-Saccharopine, LC-ESI-QTOF, MS2, CE	[M-H]-	NA	0,015	TRUE	null	275.125	C11H20N2O6	NA	ZDGJAHTZVHVLOT-YUMQZZPRSA-N	N[C@@H](CCCCN[C@@H](CCC(O)=O)C(O)=O)C(O)=O	530	TRUE	TRUE	FALSE	Unit NormalizedByQcPeakHeight by alignment ID=1074	FALSE	FALSE	null	null	100	null	null	null	null	109,05	ZDGJAHTZVHVLOT-YUMQZZPRSA-N	Completed	Organic compounds	Organic acids and derivatives	Carboxylic acids and derivatives	Amino acids, peptides, and analogues	Amino acids and derivatives	Alpha amino acids and derivatives	Glutamic acid and derivatives	NA	NA	NA	NA	Amino acids and derivatives
HN_MN	positiv	171	3507	1,7737	0,82679	0,0045321	2,3437	11,906	309,20731	FAHFA 16:2/2:0	[M-H]-	NA	0,027	TRUE	4.88	309.207	C18H30O4	FAHFA	YQAPXBVCTJSYMG-UTOQUPLUSA-N	CCC\C=C/C\C=C/CCCCCCCC(=O)OCC(O)=O	530	TRUE	TRUE	FALSE	Unit NormalizedByQcPeakHeight by alignment ID=1074	FALSE	FALSE	null	null	64.6	99.8	null	null	null	63,91	YQAPXBVCTJSYMG-UTOQUPLUSA-N	Not Found	NA	NA	NA	NA	NA	NA	NA	NA	NA	NA	NA	Lipids and derivatives
HN_MN	positiv	172	6021	2,2922	1,1968	0,0048615	2,3132	3,147	399,08997	Massbank:PR309350 Coumarin base + 1O, 1MeO, O-Hex	[M-H]-	found in higher mz's MsMs_6031	0,012	TRUE	null	399.093	C16H18O9	NA	SGTCGCCQZOUMJJ-UHFFFAOYSA-N	O=C2OC=3C=C(OC1OC(CO)C(O)C(O)C1(O))C(OC)=CC=3(C=C2)	530	TRUE	TRUE	FALSE	Unit NormalizedByQcPeakHeight by alignment ID=1074	FALSE	FALSE	null	null	94.1	null	null	null	null	79,39	SGTCGCCQZOUMJJ-UHFFFAOYSA-N	Completed	Organic compounds	Phenylpropanoids and polyketides	Coumarins and derivatives	Coumarin glycosides	Coumarin glycosides	NA	NA	NA	NA	NA	NA	Phenylpropanoids and polyketides
HN_MN	positiv	173	2749	1,5232	0,60713	0,0048761	2,3119	1,894	279,90781	Unknown	[M-H]-	NA	0,09	TRUE	null	null	null	null	null	null	999	FALSE	FALSE	FALSE	Unit NormalizedByQcPeakHeight by alignment ID=1074	FALSE	FALSE	null	null	null	null	null	null	null	129,93	null	NULL	NA	NA	NA	NA	NA	NA	NA	NA	NA	NA	NA	Unknown
HN_MN	positiv	174	9098	1,889	0,91759	0,0049596	2,3046	8,234	507,19556	N-{1-methyl-2-[(3,4,5-trimethoxyphenyl)carbonylamino]ethyl}(3,4,5-trimethoxyph enyl)carboxamide	[M-H]-	NA	0,305	TRUE	null	507.198	C23H30N2O8	NA	GJYBMGDRIGIOBX-UHFFFAOYSA-N	COc1cc(C(O)=NCC(C)N=C(O)c2cc(OC)c(OC)c(OC)c2)cc(OC)c1OC	530	TRUE	TRUE	FALSE	Unit NormalizedByQcPeakHeight by alignment ID=1074	FALSE	FALSE	null	null	97.1	null	null	null	null	299,23	GJYBMGDRIGIOBX-UHFFFAOYSA-N	Completed	Organic compounds	Benzenoids	Benzene and substituted derivatives	Benzoic acids and derivatives	Benzamides	NA	NA	NA	NA	NA	NA	Benzenoids
HN_MN	positiv	175	6007	1,763	0,81805	0,0052297	2,2815	3,272	398,10385	methyl 5-(methoxycarbonyl)-4-(3,4,5-trimethoxyphenyl)-1,4-dihydropyridine-3-ca rboxylate	[M-H]-	NA	0,089	TRUE	null	398.101	C18H21NO7	NA	SQXBIMXUPKOHRS-UHFFFAOYSA-N	COC(=O)C1=CNC=C(C(=O)OC)C1c1cc(OC)c(OC)c(OC)c1	530	TRUE	TRUE	FALSE	Unit NormalizedByQcPeakHeight by alignment ID=1074	FALSE	FALSE	null	null	96.1	null	null	null	null	192,53	SQXBIMXUPKOHRS-UHFFFAOYSA-N	Completed	Organic compounds	Organoheterocyclic compounds	Pyridines and derivatives	Hydropyridines	Dihydropyridines	Dihydropyridinecarboxylic acids and derivatives	NA	NA	NA	NA	NA	Organoheterocyclic compounds
HN_MN	positiv	176	12468	1,7032	0,76825	0,0053011	2,2756	1,45	781,17053	Unknown	[M-H]-	NA	0,564	TRUE	null	null	null	null	null	null	999	FALSE	FALSE	FALSE	Unit NormalizedByQcPeakHeight by alignment ID=1074	FALSE	FALSE	null	null	null	null	null	null	null	461,05	null	NULL	NA	NA	NA	NA	NA	NA	NA	NA	NA	NA	NA	Unknown
HN_MN	positiv	177	7052	1,8089	0,85512	0,0062859	2,2016	6,915	433,19965	Massbank:EQ324456 Betamethasone 21|[2-[(8S,9R,10S,11S,13S,14S,16S,17R)-9-fluoro-11,17-dihydroxy-10,13,16-trimethyl-3-oxo-6,7,8,11,12,14,15,16-octahydrocyclopenta[a]phenanthren-17-yl]-2-oxoethyl] acetate	[M-H]-	NA	0,099	TRUE	null	433.203	C24H31FO6	NA	AKUJBENLRBOFTD-QZIXMDIESA-N	O=C(OCC(=O)[C@]3(O)[C@]2(C[C@H](O)[C@]4(F)[C@@]/1(\C(=C/C(=O)\C=C\1)CC[C@H]4[C@@H]2C[C@@H]3C)C)C)C	530	TRUE	TRUE	FALSE	Unit NormalizedByQcPeakHeight by alignment ID=1074	FALSE	FALSE	null	null	60.2	null	null	null	null	49,86	AKUJBENLRBOFTD-QZIXMDIESA-N	Completed	Organic compounds	Lipids and lipid-like molecules	Steroids and steroid derivatives	Pregnane steroids	Gluco/mineralocorticoids, progestogins and derivatives	NA	NA	NA	NA	NA	NA	Unknown
HN_MN	positiv	178	3581	1,5148	0,59911	0,0066244	2,1789	11,337	311,18591	5-hydroxy-2,2-dimethyl-10-(2-methylbut-3-en-2-yl)pyrano[3,2-g]chromen-8-one	[M-H]-	NA	0,344	TRUE	null	311.187	C19H20O4	NA	WYMMNGQSPNWCIK-UHFFFAOYSA-N	O=C1OC2=C(C=C1)C(O)=C3C=CC(OC3=C2C(C=C)(C)C)(C)C	530	TRUE	TRUE	FALSE	Unit NormalizedByQcPeakHeight by alignment ID=1074	FALSE	FALSE	null	null	99.8	null	null	null	null	47,45	WYMMNGQSPNWCIK-UHFFFAOYSA-N	Completed	Organic compounds	Phenylpropanoids and polyketides	Coumarins and derivatives	Pyranocoumarins	Linear pyranocoumarins	NA	NA	NA	NA	NA	NA	Phenylpropanoids and polyketides
HN_MN	positiv	179	5665	2,2139	1,1466	0,0067625	2,1699	10,297	385,2175	2-[5-[2-[2-[5-(2-hydroxypropyl)oxolan-2-yl]propanoyloxy]propyl]oxolan-2-yl]propanoic acid	[M-H]-	NA	0,004	TRUE	null	385.223	C20H34O7	NA	VIHRKOVEWCGJQP-UHFFFAOYSA-N	CC(O)CC1CCC(C(C)C(=O)OC(C)CC2CCC(C(C)C(=O)O)O2)O1	530	TRUE	TRUE	FALSE	Unit NormalizedByQcPeakHeight by alignment ID=1074	FALSE	FALSE	null	null	88.2	null	null	null	null	41,33	VIHRKOVEWCGJQP-UHFFFAOYSA-N	Completed	Organic compounds	Organic acids and derivatives	Carboxylic acids and derivatives	Dicarboxylic acids and derivatives	Dicarboxylic acids and derivatives	NA	NA	NA	NA	NA	NA	Organic acids and derivatives
HN_MN	positiv	180	10711	3,9239	1,9723	0,0067777	2,1689	3,964	627,13525	7-hydroxy-3-(2-oxochromen-7-yl)oxy-8-[2-oxo-7-[(2S,3R,4R,5R,6S)-3,4,5-trihydroxy-6-methyloxan-2-yl]oxychromen-8-yl]chromen-2-one	[M-H]-	NA	0,029	TRUE	null	627.133	C33H24O13	NA	IKMYHRZEPWIULH-UHFFFAOYSA-N	O=C1OC=2C=C(OC3=CC4=CC=C(O)C(=C4OC3=O)C5=C(OC6OC(C)C(O)C(O)C6O)C=CC=7C=CC(=O)OC75)C=CC2C=C1	530	TRUE	TRUE	FALSE	Unit NormalizedByQcPeakHeight by alignment ID=1074	FALSE	FALSE	null	null	98.7	null	null	null	null	84,07	IKMYHRZEPWIULH-UHFFFAOYSA-N	Completed	Organic compounds	Phenylpropanoids and polyketides	Coumarins and derivatives	Coumarin glycosides	Coumarin glycosides	NA	NA	NA	NA	NA	NA	Phenylpropanoids and polyketides
HN_MN	positiv	181	3777	3,012	1,5907	0,0068198	2,1662	1,878	317,05457	Myricetin	[M-H]-	NA	0,09	TRUE	null	317.058	C15H10O8	NA	IKMDFBPHZNJCSN-UHFFFAOYSA-N	O=C1C(O)=C(OC=2C=C(O)C=C(O)C12)C=3C=C(O)C(O)=C(O)C3	530	TRUE	TRUE	FALSE	Unit NormalizedByQcPeakHeight by alignment ID=1074	FALSE	FALSE	null	null	94.6	null	null	null	null	219,06	IKMDFBPHZNJCSN-UHFFFAOYSA-N	Completed	Organic compounds	Phenylpropanoids and polyketides	Flavonoids	Flavones	Flavonols	NA	NA	NA	NA	NA	NA	Phenylpropanoids and polyketides
HN_MN	positiv	182	595	2,988	1,5792	0,0068677	2,1632	7,412	144,04581	4-Hydroxyquinoline	[M-H]-	similar chromatogram in higher mz_1942	0,03	TRUE	null	144.045	C9H7NO	NA	PMZDQRJGMBOQBF-UHFFFAOYSA-N	O=C1C=CNC2=CC=CC=C12	430	TRUE	TRUE	TRUE	Unit NormalizedByQcPeakHeight by alignment ID=1074	FALSE	FALSE	null	null	88.1	null	86.7	84.4	66.7	125,91	PMZDQRJGMBOQBF-UHFFFAOYSA-N	Completed	Organic compounds	Organoheterocyclic compounds	Quinolines and derivatives	Quinolones and derivatives	Hydroquinolones	NA	NA	NA	NA	NA	NA	Organoheterocyclic compounds
HN_MN	positiv	183	4600	1,5502	0,63248	0,0071031	2,1486	3,852	347,04895	3(2'-Chlorophenyl)-7-hydroxy-4-phenylcoumarin	[M-H]-	NA	0,007	TRUE	null	347.048	C21H13ClO3	NA	JBSCMIAEEWZQBR-UHFFFAOYSA-N	O=c1oc2cc(O)ccc2c(-c2ccccc2)c1-c1ccccc1Cl	530	TRUE	TRUE	FALSE	Unit NormalizedByQcPeakHeight by alignment ID=1074	FALSE	FALSE	null	null	99.6	null	null	null	null	51,29	JBSCMIAEEWZQBR-UHFFFAOYSA-N	Completed	Organic compounds	NA	Neoflavonoids	Neoflavones	Neoflavones	NA	NA	NA	NA	NA	NA	Unknown
HN_MN	positiv	184	7788	1,7948	0,84379	0,0071918	2,1432	1,735	454,96597	Unknown	[M-H]-	NA	0,123	TRUE	null	null	null	null	null	null	999	FALSE	FALSE	FALSE	Unit NormalizedByQcPeakHeight by alignment ID=1074	FALSE	FALSE	null	null	null	null	null	null	null	122,87	null	NULL	NA	NA	NA	NA	NA	NA	NA	NA	NA	NA	NA	Unknown
HN_MN	positiv	185	1383	1,7817	0,83323	0,007217	2,1416	3,264	200,05627	Unknown	[M-H]-	ion correlated with 1384	0,005	TRUE	null	null	null	null	null	null	999	FALSE	FALSE	FALSE	Unit NormalizedByQcPeakHeight by alignment ID=1074	FALSE	FALSE	null	null	null	null	null	null	null	599,43	null	NULL	NA	NA	NA	NA	NA	NA	NA	NA	NA	NA	NA	Unknown
HN_MN	positiv	186	11592	2,8726	1,5224	0,0072301	2,1409	11,784	711,31012	Unknown	[M-H]-	NA	0,01	TRUE	null	null	null	null	null	null	999	FALSE	FALSE	FALSE	Unit NormalizedByQcPeakHeight by alignment ID=1074	FALSE	FALSE	null	null	null	null	null	null	null	46,15	null	NULL	NA	NA	NA	NA	NA	NA	NA	NA	NA	NA	NA	Unknown
HN_MN	positiv	187	3499	1,7727	0,82593	0,007299	2,1367	11,971	309,2066	FA 18:4+2O	[M-H]-	ion correlated with 3495	0,003	TRUE	null	309.207	C18H30O4	NA	FLJRXICXLUZYBE-UHFFFAOYSA-N	O=C(O)CCCCCCCC=CCC(OO)C=CC=CCC	430	TRUE	TRUE	TRUE	Unit NormalizedByQcPeakHeight by alignment ID=1074	FALSE	FALSE	null	null	85.4	null	87.6	78.2	50	65,33	FLJRXICXLUZYBE-UHFFFAOYSA-N	Completed	Organic compounds	Lipids and lipid-like molecules	Fatty Acyls	Lineolic acids and derivatives	Lineolic acids and derivatives	NA	NA	NA	NA	NA	NA	Lipids and derivatives
HN_MN	positiv	188	3111	1,5783	0,65837	0,0074229	2,1294	2,469	295,10339	prunasin	[M-H]-	ion correlated with 3112	0,007	TRUE	null	295.106	C14H17NO6	NA	ZKSZEJFBGODIJW-GMDXDWKASA-N	C1=CC=C(C=C1)[C@H](C#N)O[C@H]2[C@@H]([C@H]([C@@H]([C@H](O2)CO)O)O)O	530	TRUE	TRUE	FALSE	Unit NormalizedByQcPeakHeight by alignment ID=1074	FALSE	FALSE	null	null	96.7	null	null	null	null	41,28	ZKSZEJFBGODIJW-GMDXDWKASA-N	Completed	Organic compounds	Organic oxygen compounds	Organooxygen compounds	Carbohydrates and carbohydrate conjugates	Glycosyl compounds	Cyanogenic glycosides	NA	NA	NA	NA	NA	Carbohydrates and derivatives
HN_MN	positiv	189	76	1,8141	0,85923	0,0077	2,1135	1,691	96,96848	Phosphoric acid	[M-H]-	NA	0,868	TRUE	null	96.9696	H3O4P	NA	NBIIXXVUZAFLBC-UHFFFAOYSA-N	O=P(O)(O)O	430	TRUE	TRUE	TRUE	Unit NormalizedByQcPeakHeight by alignment ID=1074	FALSE	FALSE	null	null	87.3	null	85.7	82.1	66.7	771,59	NBIIXXVUZAFLBC-UHFFFAOYSA-N	Completed	Inorganic compounds	Homogeneous non-metal compounds	Non-metal oxoanionic compounds	Non-metal phosphates	Non-metal phosphates	NA	NA	NA	NA	NA	NA	Homogeneous non-metal compounds
HN_MN	positiv	190	1262	2,8494	1,5106	0,0077245	2,1121	1,044	194,10356	Massbank:MT000074 2-Hydroxyhippuric acid|2-hydroxyhippurate	[M-H]-	similar chromatogram in higher mz_1624	0,04	TRUE	null	194.1	C9H9NO4	NA	ONJSZLXSECQROL-UHFFFAOYSA-N	OC(=O)CNC(=O)c(c1)c(O)ccc1	530	TRUE	TRUE	FALSE	Unit NormalizedByQcPeakHeight by alignment ID=1074	FALSE	FALSE	null	null	93.9	null	null	null	null	157,32	ONJSZLXSECQROL-UHFFFAOYSA-N	Completed	Organic compounds	Benzenoids	Benzene and substituted derivatives	Benzoic acids and derivatives	Benzamides	Hippuric acids and derivatives	Hippuric acids	NA	NA	NA	NA	Benzenoids
HN_MN	positiv	191	4167	3,1705	1,6647	0,0081385	2,0895	3,981	331,09912	D-(?)-Salicin - 40.0 eV	[M-H]-	NA	0,251	TRUE	null	331.103	C13H18O7	NA	NGFMICBWJRZIBI-UJPOAAIJSA-N	c1ccc(c(c1)CO)O[C@H]2[C@@H]([C@H]([C@@H]([C@H](O2)CO)O)O)O	430	TRUE	TRUE	TRUE	Unit NormalizedByQcPeakHeight by alignment ID=1074	FALSE	FALSE	null	null	90	null	80.7	83.9	100	230,43	NGFMICBWJRZIBI-UJPOAAIJSA-N	Completed	Organic compounds	Organic oxygen compounds	Organooxygen compounds	Carbohydrates and carbohydrate conjugates	Glycosyl compounds	Phenolic glycosides	NA	NA	NA	NA	NA	Carbohydrates and derivatives
HN_MN	positiv	192	2420	1,5777	0,65782	0,0085593	2,0676	11,335	267,19678	Massbank:MT000143 Inosine	[M-H]-	similar chromatogram in higher mz_3581	0,141	TRUE	null	267.2	C10H12N4O5	NA	UGQMRVRMYYASKQ-KQYNXXCUSA-N	OC[C@@H](O1)[C@@H](O)[C@@H](O)[C@@H]1n(c3)c(N=2)c(n3)C(=O)NC2	530	TRUE	TRUE	FALSE	Unit NormalizedByQcPeakHeight by alignment ID=1074	FALSE	FALSE	null	null	94.2	null	null	null	null	45,96	UGQMRVRMYYASKQ-KQYNXXCUSA-N	Completed	Organic compounds	Nucleosides, nucleotides, and analogues	Purine nucleosides	NA	Purine nucleosides	NA	NA	NA	NA	NA	NA	Nucleosides, nucleotides, and analogues
HN_MN	positiv	193	557	1,7784	0,83055	0,0087271	2,0591	1,69	142,97536	Unknown	[M-H]-	similar chromatogram in higher mz_753; similar chromatogram in higher mz_1013	0,745	TRUE	null	null	null	null	null	null	999	FALSE	FALSE	FALSE	Unit NormalizedByQcPeakHeight by alignment ID=1074	FALSE	FALSE	null	null	null	null	null	null	null	69,48	null	NULL	NA	NA	NA	NA	NA	NA	NA	NA	NA	NA	NA	Unknown
HN_MN	positiv	194	789	2,4642	1,3011	0,0088213	2,0545	3,67	161,04559	3-Hydroxy-3-Methylglutaric acid	[M-H]-	NA	0,39	TRUE	null	161.046	C6H10O5	NA	NPOAOTPXWNWTSH-UHFFFAOYSA-N	CC(O)(CC(O)=O)CC(O)=O	430	TRUE	TRUE	TRUE	Unit NormalizedByQcPeakHeight by alignment ID=1074	FALSE	FALSE	null	null	90.6	null	84.9	80.7	100	51,5	NPOAOTPXWNWTSH-UHFFFAOYSA-N	Completed	Organic compounds	Lipids and lipid-like molecules	Fatty Acyls	Fatty acids and conjugates	Hydroxy fatty acids	NA	NA	NA	NA	NA	NA	Lipids and derivatives
HN_MN	positiv	195	18	1,848	0,88595	0,0093552	2,0289	1,687	78,95847	Unknown	[M-H]-	found in higher mz's MsMs_76	0,875	TRUE	null	null	null	null	null	null	999	FALSE	FALSE	FALSE	Unit NormalizedByQcPeakHeight by alignment ID=1074	FALSE	FALSE	null	null	null	null	null	null	null	1371,06	null	NULL	NA	NA	NA	NA	NA	NA	NA	NA	NA	NA	NA	Unknown
HN_MN	positiv	196	1890	9,543	3,2544	0,009479	2,0232	12,713	235,17009	(4aR,5S,6S,8R,8aS)-6-hydroxy-3,8-dimethyl-5-propan-2-yl-4a,5,6,7,8,8a-hexahydro-1H-naphthalen-2-one	[M-H]-	ion correlated with 1891; similar chromatogram in higher mz_2654	0,011	TRUE	null	235.17	C15H24O2	NA	KLDSZMWMGCWFKH-GIEZYDSUSA-N	CC1=C[C@@H]2[C@H](C(C)C)[C@@H](O)C[C@@H](C)[C@@H]2CC1=O	530	TRUE	TRUE	FALSE	Unit NormalizedByQcPeakHeight by alignment ID=1074	FALSE	FALSE	null	null	100	null	null	null	null	123,96	KLDSZMWMGCWFKH-GIEZYDSUSA-N	Completed	Organic compounds	Lipids and lipid-like molecules	Prenol lipids	Sesquiterpenoids	Sesquiterpenoids	NA	NA	NA	NA	NA	NA	Terpenes
HN_MN	positiv	197	1839	1,7778	0,83013	0,0099411	2,0026	4,794	230,01315	4-Acetamidophenol sulfate	[M-H]-	similar chromatogram in higher mz_4432; similar chromatogram in higher mz_7453	0,038	TRUE	null	230.013	C8H9NO5S	NA	IGTYILLPRJOVFY-UHFFFAOYSA-N	CC(=O)Nc1ccc(OS(=O)(=O)O)cc1	430	TRUE	TRUE	TRUE	Unit NormalizedByQcPeakHeight by alignment ID=1074	FALSE	FALSE	null	null	83.1	null	86.7	69.1	50	123,29	IGTYILLPRJOVFY-UHFFFAOYSA-N	Completed	Organic compounds	Organic acids and derivatives	Organic sulfuric acids and derivatives	Arylsulfates	Phenylsulfates	NA	NA	NA	NA	NA	NA	Organic acids and derivatives
HN_MN	positiv	198	1145	1,609	0,68619	0,010013	1,9994	2,332	188,05647	N-Acetyl-DL-glutamic acid, LC-ESI-QTOF, MS2, CE	[M-H]-	NA	0,004	TRUE	null	188.056	C7H11NO5	NA	RFMMMVDNIPUKGG-UHFFFAOYSA-N	CC(O)=NC(CCC(O)=O)C(O)=O	530	TRUE	TRUE	FALSE	Unit NormalizedByQcPeakHeight by alignment ID=1074	FALSE	FALSE	null	null	77.6	null	null	null	null	118,26	RFMMMVDNIPUKGG-UHFFFAOYSA-N	Completed	Organic compounds	Organic acids and derivatives	Carboxylic acids and derivatives	Amino acids, peptides, and analogues	Amino acids and derivatives	Alpha amino acids and derivatives	Glutamic acid and derivatives	NA	NA	NA	NA	Amino acids and derivatives
HN_MN	positiv	199	1203	1,8001	0,84804	0,010175	1,9925	1,839	191,01976	isocitric acid	[M-H]-	ion correlated with 1199; found in higher mz's MsMs_5366	0,222	TRUE	null	191.02	C6H8O7	NA	ODBLHEXUDAPZAU-UHFFFAOYSA-N	O=C(O)CC(C(=O)O)C(O)C(=O)O	430	TRUE	TRUE	TRUE	Unit NormalizedByQcPeakHeight by alignment ID=1074	FALSE	FALSE	null	null	92.5	null	92.5	87.6	80	225,48	ODBLHEXUDAPZAU-UHFFFAOYSA-N	Completed	Organic compounds	Organic acids and derivatives	Carboxylic acids and derivatives	Tricarboxylic acids and derivatives	Tricarboxylic acids and derivatives	NA	NA	NA	NA	NA	NA	Organic acids and derivatives
HN_MN	positiv	200	6031	3,156	1,6581	0,010425	1,9819	3,136	399,14429	S-ADENOSYLMETHIONINE	[M-H]-	NA	0,422	TRUE	null	399.144	C15H23N6O5S	NA	MEFKEPWMEQBLKI-AIRLBKTGSA-O	C[S+](CC[C@H](N)C(=O)O)C[C@H]1O[C@@H](n2cnc3c(N)ncnc32)[C@H](O)[C@@H]1O	530	TRUE	TRUE	FALSE	Unit NormalizedByQcPeakHeight by alignment ID=1074	FALSE	FALSE	null	null	100	null	null	null	null	162,21	MEFKEPWMEQBLKI-AIRLBKTGSA-O	Completed	Organic compounds	Nucleosides, nucleotides, and analogues	5'-deoxyribonucleosides	5'-deoxy-5'-thionucleosides	5'-deoxy-5'-thionucleosides	NA	NA	NA	NA	NA	NA	Nucleosides, nucleotides, and analogues
HN_MN	positiv	201	2654	2,2579	1,175	0,010683	1,9713	12,724	275,20135	Spectral Match to 13S-Hydroxy-9Z,11E,15Z-octadecatrienoic acid from NIST14	[M-H]-	ion correlated with 2653; similar chromatogram in higher mz_3080; similar chromatogram in higher mz_9346; found in higher mz's MsMs_12367; similar chromatogram in higher mz_12369; found in higher mz's MsMs_3080; similar chromatogram in higher mz_12368	0,059	TRUE	null	275.2	C18H30O3	NA	KLLGGGQNRTVBSU-FQSPHKRJSA-N	CC/C=C\C[C@@H](/C=C/C=C\CCCCCCCC(=O)O)O	530	TRUE	TRUE	FALSE	Unit NormalizedByQcPeakHeight by alignment ID=1074	FALSE	FALSE	null	null	99.1	null	null	null	null	431,44	KLLGGGQNRTVBSU-FQSPHKRJSA-N	Completed	Organic compounds	Lipids and lipid-like molecules	Fatty Acyls	Lineolic acids and derivatives	Lineolic acids and derivatives	NA	NA	NA	NA	NA	NA	Lipids and derivatives
HN_MN	positiv	202	2733	1,558	0,63966	0,011945	1,9228	3,261	279,10883	2,7-Acetylaminofluorene	[M-H]-	similar chromatogram in higher mz_6007	0,103	TRUE	null	279.114	C17H16N2O2	NA	XBZBRCVCSVLJJZ-UHFFFAOYSA-N	CC(=O)NC1=CC=C2C(CC3=C2C=CC(NC(C)=O)=C3)=C1	530	TRUE	TRUE	FALSE	Unit NormalizedByQcPeakHeight by alignment ID=1074	FALSE	FALSE	null	null	73	null	null	null	null	104,13	XBZBRCVCSVLJJZ-UHFFFAOYSA-N	Completed	Organic compounds	Benzenoids	Fluorenes	NA	Fluorenes	NA	NA	NA	NA	NA	NA	Benzenoids
HN_MN	positiv	203	3336	20,045	4,3252	0,011968	1,922	1,116	302,14722	Unknown	[M-H]-	ion correlated with 4397	0,023	TRUE	null	null	null	null	null	null	999	FALSE	FALSE	FALSE	Unit NormalizedByQcPeakHeight by alignment ID=1074	FALSE	FALSE	null	null	null	null	null	null	null	286,28	null	NULL	NA	NA	NA	NA	NA	NA	NA	NA	NA	NA	NA	Unknown
HN_MN	positiv	204	166	2,0634	1,045	0,012184	1,9142	3,675	115,00558	FumaricAcid	[M-H]-	NA	0,315	TRUE	null	115.004	C4H4O4	NA	VZCYOOQTPOCHFL-UHFFFAOYSA-N	C(=CC(=O)O)C(=O)O	430	TRUE	TRUE	TRUE	Unit NormalizedByQcPeakHeight by alignment ID=1074	FALSE	FALSE	null	null	88.5	null	87.6	68.4	100	24,83	VZCYOOQTPOCHFL-UHFFFAOYSA-N	Completed	Organic compounds	Organic acids and derivatives	Carboxylic acids and derivatives	Dicarboxylic acids and derivatives	Dicarboxylic acids and derivatives	NA	NA	NA	NA	NA	NA	Organic acids and derivatives
HN_MN	positiv	205	6412	4,7996	2,2629	0,012255	1,9117	3,554	413,15866	PG 2:0_8:0	[M-H]-	NA	0,022	TRUE	3.04	413.158	C16H31O10P	PG	NOOBTYYWIHYLSY-UHFFFAOYSA-N	CCCCCCCC(=O)OC(COC(C)=O)COP(O)(=O)OCC(O)CO	530	TRUE	TRUE	FALSE	Unit NormalizedByQcPeakHeight by alignment ID=1074	FALSE	FALSE	null	null	99.9	100	null	null	null	67,2	NOOBTYYWIHYLSY-UHFFFAOYSA-N	Not Found	NA	NA	NA	NA	NA	NA	NA	NA	NA	NA	NA	Lipids and derivatives
HN_MN	positiv	206	4397	17,494	4,1288	0,012337	1,9088	1,101	340,09842	Unknown	[M-H]-	ion correlated with 3336; similar chromatogram in higher mz_7560	0,019	TRUE	null	null	null	null	null	null	999	FALSE	FALSE	FALSE	Unit NormalizedByQcPeakHeight by alignment ID=1074	FALSE	FALSE	null	null	null	null	null	null	null	84,28	null	NULL	NA	NA	NA	NA	NA	NA	NA	NA	NA	NA	NA	Unknown
HN_MN	positiv	207	1850	2,2517	1,171	0,012549	1,9014	1,262	231,09862	(+)-Dihydrokavain	[M-H]-	similar chromatogram in higher mz_4514	0,001	FALSE	null	231.103	C14H16O3	NA	VOOYTQRREPYRIW-UHFFFAOYSA-N	O=C1OC(CC(OC)=C1)CCC=2C=CC=CC2	530	TRUE	TRUE	FALSE	Unit NormalizedByQcPeakHeight by alignment ID=1074	FALSE	FALSE	null	null	92.1	null	null	null	null	108,02	VOOYTQRREPYRIW-UHFFFAOYSA-N	Completed	Organic compounds	Phenylpropanoids and polyketides	Kavalactones	NA	Kavalactones	NA	NA	NA	NA	NA	NA	Phenylpropanoids and polyketides
HN_MN	positiv	208	4852	1,7561	0,81238	0,012601	1,8996	1,736	356,99362	1-(3,4-dihydroxyphenyl)-6,7-dihydroxy-1,2-dihydronaphthalene-2,3-dicarboxylic acid	[M-H]-	NA	0,799	TRUE	null	356.994	C18H14O8	NA	WJMFXQBNYLYADA-UHFFFAOYSA-N	O=C(O)C1=Cc2cc(O)c(O)cc2C(c2ccc(O)c(O)c2)C1C(=O)O	530	TRUE	TRUE	FALSE	Unit NormalizedByQcPeakHeight by alignment ID=1074	FALSE	FALSE	null	null	99.9	null	null	null	null	122,09	WJMFXQBNYLYADA-UHFFFAOYSA-N	Completed	Organic compounds	Lignans, neolignans and related compounds	Aryltetralin lignans	NA	Aryltetralin lignans	NA	NA	NA	NA	NA	NA	Lignans
HN_MN	positiv	209	11119	1,537	0,6201	0,012824	1,892	1,371	669,18634	Unknown	[M-H]-	NA	0,03	TRUE	null	null	null	null	null	null	999	FALSE	FALSE	FALSE	Unit NormalizedByQcPeakHeight by alignment ID=1074	FALSE	FALSE	null	null	null	null	null	null	null	158,2	null	NULL	NA	NA	NA	NA	NA	NA	NA	NA	NA	NA	NA	Unknown
HN_MN	positiv	210	3547	1,6363	0,71041	0,012851	1,8911	3,392	311,13132	5-hydroxy-2,2-dimethyl-10-(2-methylbut-3-en-2-yl)pyrano[3,2-g]chromen-8-one	[M-H]-	similar chromatogram in higher mz_4724	0,118	TRUE	null	311.129	C19H20O4	NA	WYMMNGQSPNWCIK-UHFFFAOYSA-N	C=CC(C)(C)c1c2c(c(O)c3ccc(=O)oc13)C=CC(C)(C)O2	530	TRUE	TRUE	FALSE	Unit NormalizedByQcPeakHeight by alignment ID=1074	FALSE	FALSE	null	null	97.3	null	null	null	null	22,83	WYMMNGQSPNWCIK-UHFFFAOYSA-N	Completed	Organic compounds	Phenylpropanoids and polyketides	Coumarins and derivatives	Pyranocoumarins	Linear pyranocoumarins	NA	NA	NA	NA	NA	NA	Phenylpropanoids and polyketides
HN_MN	positiv	211	5426	2,363	1,2406	0,013015	1,8855	3,747	378,09836	S-Lactoylglutathione, LC-ESI-QTOF, MS2, CE	[M-H]-	NA	0,284	TRUE	null	378.098	C13H21N3O8S	NA	VDYDCVUWILIYQF-CSMHCCOUSA-N	C[C@@H](O)C(=O)SC[C@H](N=C(O)CC[C@H](N)C(O)=O)C(O)=NCC(O)=O	530	TRUE	TRUE	FALSE	Unit NormalizedByQcPeakHeight by alignment ID=1074	FALSE	FALSE	null	null	99.8	null	null	null	null	52,22	VDYDCVUWILIYQF-CSMHCCOUSA-N	Completed	Organic compounds	Organic acids and derivatives	Carboxylic acids and derivatives	Amino acids, peptides, and analogues	Peptides	Oligopeptides	NA	NA	NA	NA	NA	Amino acids and derivatives
HN_MN	positiv	212	6	1,8598	0,89517	0,013115	1,8822	1,462	78,95827	Unknown	[M-H]-	found in higher mz's MsMs_2278; similar chromatogram in higher mz_7229; found in higher mz's MsMs_7229; similar chromatogram in higher mz_77; similar chromatogram in higher mz_566; similar chromatogram in higher mz_1011; similar chromatogram in higher mz_2084; similar chromatogram in higher mz_2537; similar chromatogram in higher mz_2926; similar chromatogram in higher mz_3034; similar chromatogram in higher mz_3407; similar chromatogram in higher mz_5932; similar chromatogram in higher mz_9600; similar chromatogram in higher mz_10792; similar chromatogram in higher mz_2402; found in higher mz's MsMs_5932; similar chromatogram in higher mz_9695; similar chromatogram in higher mz_4205; similar chromatogram in higher mz_5051; similar chromatogram in higher mz_5875; similar chromatogram in higher mz_9698; similar chromatogram in higher mz_10544; similar chromatogram in higher mz_4227; similar chromatogram in higher mz_3401; similar chromatogram in higher mz_4138	0,832	TRUE	null	null	null	null	null	null	999	FALSE	FALSE	FALSE	Unit NormalizedByQcPeakHeight by alignment ID=1074	FALSE	FALSE	null	null	null	null	null	null	null	174,94	null	NULL	NA	NA	NA	NA	NA	NA	NA	NA	NA	NA	NA	Unknown
HN_MN	positiv	213	7229	1,7423	0,80098	0,013247	1,8779	1,455	439,07724	N-(4-acetylphenyl)[2-(2-thienylsulfonyl)(3-1,2,3,4-tetrahydroisoquinolyl)]carb oxamide	[M-H]-	found in higher mz's MsMs_9600	0,978	TRUE	null	439.079	C22H20N2O4S2	NA	AUGIVSDYNQWPBK-UHFFFAOYSA-N	CC(=O)c1ccc(NC(=O)C2Cc3ccccc3CN2S(=O)(=O)c2cccs2)cc1	530	TRUE	TRUE	FALSE	Unit NormalizedByQcPeakHeight by alignment ID=1074	FALSE	FALSE	null	null	98.4	null	null	null	null	413,17	AUGIVSDYNQWPBK-UHFFFAOYSA-N	Completed	Organic compounds	Organic oxygen compounds	Organooxygen compounds	Carbonyl compounds	Ketones	Aryl ketones	Phenylketones	Alkyl-phenylketones	NA	NA	NA	Organic oxygen compounds
HN_MN	positiv	214	3538	2,3751	1,248	0,013434	1,8718	3,971	311,07388	1-{[4-(acetylamino)phenyl]sulfonyl}pyrrolidine-2-carboxylic acid	[M-H]-	NA	0,014	TRUE	null	311.071	C13H16N2O5S	NA	MLBDVSSNNTVKSP-UHFFFAOYSA-N	CC(O)=Nc1ccc(S(=O)(=O)N2CCCC2C(=O)O)cc1	530	TRUE	TRUE	FALSE	Unit NormalizedByQcPeakHeight by alignment ID=1074	FALSE	FALSE	null	null	96	null	null	null	null	42,73	MLBDVSSNNTVKSP-UHFFFAOYSA-N	Completed	Organic compounds	Organic acids and derivatives	Carboxylic acids and derivatives	Amino acids, peptides, and analogues	Amino acids and derivatives	Alpha amino acids and derivatives	Proline and derivatives	NA	NA	NA	NA	Amino acids and derivatives
HN_MN	positiv	215	77	1,8868	0,91593	0,013612	1,8661	1,464	96,97117	Phosphoric acid	[M-H]-	found in higher mz's MsMs_2278; found in higher mz's MsMs_7229; found in higher mz's MsMs_9600; found in higher mz's MsMs_2537; found in higher mz's MsMs_5932; found in higher mz's MsMs_2926; found in higher mz's MsMs_10431; found in higher mz's MsMs_5875	0,703	FALSE	null	96.9696	H3O4P	NA	NBIIXXVUZAFLBC-UHFFFAOYSA-N	O=P(O)(O)O	530	TRUE	TRUE	FALSE	Unit NormalizedByQcPeakHeight by alignment ID=1074	FALSE	FALSE	null	null	98.8	null	null	null	null	98,28	NBIIXXVUZAFLBC-UHFFFAOYSA-N	Completed	Inorganic compounds	Homogeneous non-metal compounds	Non-metal oxoanionic compounds	Non-metal phosphates	Non-metal phosphates	NA	NA	NA	NA	NA	NA	Homogeneous non-metal compounds
HN_MN	positiv	216	3112	1,5366	0,61971	0,013671	1,8642	2,521	295,10339	prunasin	[M-H]-	ion correlated with 3111	0,018	TRUE	null	295.106	C14H17NO6	NA	ZKSZEJFBGODIJW-GMDXDWKASA-N	C1=CC=C(C=C1)[C@H](C#N)O[C@H]2[C@@H]([C@H]([C@@H]([C@H](O2)CO)O)O)O	530	TRUE	TRUE	FALSE	Unit NormalizedByQcPeakHeight by alignment ID=1074	FALSE	FALSE	null	null	96.7	null	null	null	null	40,97	ZKSZEJFBGODIJW-GMDXDWKASA-N	Completed	Organic compounds	Organic oxygen compounds	Organooxygen compounds	Carbohydrates and carbohydrate conjugates	Glycosyl compounds	Cyanogenic glycosides	NA	NA	NA	NA	NA	Carbohydrates and derivatives
HN_MN	positiv	217	2704	2,3385	1,2256	0,01402	1,8533	12,983	277,21689	y-Linolenic acid - 30eV	[M-H]-	ion correlated with 8674	0,01	TRUE	null	277.219	C18H30O2	NA	VZCCETWTMQHEPK-QNEBEIHSSA-N	CCCCC/C=C\C/C=C\C/C=C\CCCCC(=O)O	430	TRUE	TRUE	TRUE	Unit NormalizedByQcPeakHeight by alignment ID=1074	FALSE	FALSE	null	null	89.1	null	85.8	75.6	100	188,07	VZCCETWTMQHEPK-QNEBEIHSSA-N	Completed	Organic compounds	Lipids and lipid-like molecules	Fatty Acyls	Lineolic acids and derivatives	Lineolic acids and derivatives	NA	NA	NA	NA	NA	NA	Lipids and derivatives
HN_MN	positiv	218	5633	1,9426	0,95802	0,014092	1,851	3,332	385,1116	Massbank:PR101004 1-O-b-D-glucopyranosyl sinapate|1-O-Sinapoyl-beta-D-glucose|1-O-Sinapoyl beta-D-glucoside	[M-H]-	NA	0,027	TRUE	null	385.113	C17H22O10	NA	XRKBRPFTFKKHEF-UHFFFAOYSA-N	OCC(O1)C(O)C(O)C(O)C(OC(=O)C=Cc(c2)cc(OC)c(O)c(OC)2)1	530	TRUE	TRUE	FALSE	Unit NormalizedByQcPeakHeight by alignment ID=1074	FALSE	FALSE	null	null	99	null	null	null	null	36,12	XRKBRPFTFKKHEF-UHFFFAOYSA-N	Completed	Organic compounds	Phenylpropanoids and polyketides	Cinnamic acids and derivatives	Hydroxycinnamic acids and derivatives	Hydroxycinnamic acid esters	Hydroxycinnamic acid glycosides	NA	NA	NA	NA	NA	Phenylpropanoids and polyketides
HN_MN	positiv	219	10018	2,2468	1,1678	0,014335	1,8436	7,349	575,19537	Unknown	[M-H]-	NA	0,025	TRUE	null	null	null	null	null	null	999	FALSE	FALSE	FALSE	Unit NormalizedByQcPeakHeight by alignment ID=1074	FALSE	FALSE	null	null	null	null	null	null	null	53,62	null	NULL	NA	NA	NA	NA	NA	NA	NA	NA	NA	NA	NA	Unknown
HN_MN	positiv	220	8240	2,5643	1,3586	0,014568	1,8366	3,827	469,18231	Physodic acid	[M-H]-	similar chromatogram in higher mz_9990	0,025	TRUE	null	469.181	C26H30O8	NA	KVTYWHGIZSCFLG-UHFFFAOYSA-N	O=C(C1=C(CC(CCCCC)=O)C=C(O)C=C1O2)OC3=C2C(CCCCC)=C(C(O)=O)C(O)=C3	530	TRUE	TRUE	FALSE	Unit NormalizedByQcPeakHeight by alignment ID=1074	FALSE	FALSE	null	null	99.1	null	null	null	null	41,11	KVTYWHGIZSCFLG-UHFFFAOYSA-N	Completed	Organic compounds	Phenylpropanoids and polyketides	Depsides and depsidones	NA	Depsides and depsidones	NA	NA	NA	NA	NA	NA	Phenylpropanoids and polyketides
HN_MN	positiv	221	9930	1,8103	0,85624	0,014584	1,8361	13,226	566,3291	PE O-22:6_3:0	[M-H]-	NA	0,008	TRUE	5.93	566.325	C30H50NO7P	EtherPE	JBXUVOQOEAOSJK-YNUSHXQLSA-N	CC\C=C/C\C=C/C\C=C/C\C=C/C\C=C/C\C=C/CCCOCC(COP(O)(=O)OCCN)OC(=O)CC	530	TRUE	TRUE	FALSE	Unit NormalizedByQcPeakHeight by alignment ID=1074	FALSE	FALSE	null	null	94.2	99.7	null	null	null	428,86	JBXUVOQOEAOSJK-YNUSHXQLSA-N	Not Found	NA	NA	NA	NA	NA	NA	NA	NA	NA	NA	NA	Lipids and derivatives
HN_MN	positiv	222	3044	1,668	0,7381	0,015181	1,8187	3,791	293,12411	Glutamylphenylalanine	[M-H]-	similar chromatogram in higher mz_8461	0,237	TRUE	null	293.124	C14H18N2O5	NA	XMBSYZWANAQXEV-QWRGUYRKSA-N	N[C@@H](CCC(=O)O)C(=O)N[C@@H](Cc1ccccc1)C(=O)O	430	TRUE	TRUE	TRUE	Unit NormalizedByQcPeakHeight by alignment ID=1074	FALSE	FALSE	null	null	85.4	null	86.6	79.6	50	38,87	XMBSYZWANAQXEV-QWRGUYRKSA-N	Completed	Organic compounds	Organic acids and derivatives	Carboxylic acids and derivatives	Amino acids, peptides, and analogues	Peptides	Dipeptides	NA	NA	NA	NA	NA	Amino acids and derivatives
HN_MN	positiv	223	8953	12,406	3,633	0,015423	1,8118	8,232	497,16788	NCGC00380738-01!3,5-dihydroxy-4-[3,4,5-trihydroxy-6-[[4-(2-hydroxypropan-2-yl)cyclohexene-1-carbonyl]oxymethyl]oxan-2-yl]oxybenzoic acid	[M-H]-	ion correlated with 7939	0,089	TRUE	null	497.167	C23H30O12	NA	PEERGVFNQUXNQA-UHFFFAOYSA-N	CC(C)(O)C1CCC(=CC1)C(=O)OCC2OC(OC3=C(O)C=C(C=C3O)C(O)=O)C(O)C(O)C2O	530	TRUE	TRUE	FALSE	Unit NormalizedByQcPeakHeight by alignment ID=1074	FALSE	FALSE	null	null	99.6	null	null	null	null	135,35	PEERGVFNQUXNQA-UHFFFAOYSA-N	Completed	Organic compounds	Lipids and lipid-like molecules	Saccharolipids	NA	Saccharolipids	NA	NA	NA	NA	NA	NA	Lipids and derivatives
HN_MN	positiv	224	2653	2,1838	1,1268	0,015423	1,8118	12,695	275,20132	Spectral Match to 13S-Hydroxy-9Z,11E,15Z-octadecatrienoic acid from NIST14	[M-H]-	ion correlated with 2654; found in higher mz's MsMs_3080	0,029	TRUE	null	275.2	C18H30O3	NA	KLLGGGQNRTVBSU-FQSPHKRJSA-N	CC/C=C\C[C@@H](/C=C/C=C\CCCCCCCC(=O)O)O	530	TRUE	TRUE	FALSE	Unit NormalizedByQcPeakHeight by alignment ID=1074	FALSE	FALSE	null	null	99.1	null	null	null	null	238,05	KLLGGGQNRTVBSU-FQSPHKRJSA-N	Completed	Organic compounds	Lipids and lipid-like molecules	Fatty Acyls	Lineolic acids and derivatives	Lineolic acids and derivatives	NA	NA	NA	NA	NA	NA	Lipids and derivatives
HN_MN	positiv	225	5982	1,8815	0,91185	0,01583	1,8005	3,285	397,16574	(2R,3S,4S,9R,12R,13R,14S,15R,16R,17S)-3,4,12,13,15,16-hexahydroxy-2,6,14,17-tetramethyl-10-oxatetracyclo[7.7.1.0?,?.0??,??]heptadec-6-en-11-one	[M-H]-	found in higher mz's MsMs_7347	0,008	TRUE	null	397.167	C20H30O8	NA	KHGBORGCCDJDRD-RLFHBHCYSA-N	C[C@H]1[C@H]([C@@H](C2[C@@]3([C@]1([C@H](C(=O)O[C@@H]3CC4=C(C[C@@H]([C@H]([C@]24C)O)O)C)O)O)C)O)O	530	TRUE	TRUE	FALSE	Unit NormalizedByQcPeakHeight by alignment ID=1074	FALSE	FALSE	null	null	98.6	null	null	null	null	27,62	KHGBORGCCDJDRD-RLFHBHCYSA-N	Completed	Organic compounds	Lipids and lipid-like molecules	Prenol lipids	Terpene lactones	Quassinoids	NA	NA	NA	NA	NA	NA	Terpenes
HN_MN	positiv	226	11169	4,567	2,1912	0,016684	1,7777	11,968	675,39386	[(2R,3R,4S,5S,6R)-3-acetyloxy-2-(acetyloxymethyl)-5-hexanoyloxy-6-[(2S,3R)-2,3,4-trihydroxybutoxy]oxan-4-yl] tetradecanoate	[M-H]-	NA	0,016	FALSE	null	675.396	C34H60O13	NA	QGQSOVLOEOVNRW-KSHKLCIXSA-N	CCCCCCCCCCCCCC(=O)O[C@@H]1[C@H](OC(=O)CCCCC)[C@H](OC[C@H](O)[C@H](O)CO)O[C@H](COC(C)=O)[C@H]1OC(C)=O	530	TRUE	TRUE	FALSE	Unit NormalizedByQcPeakHeight by alignment ID=1074	FALSE	FALSE	null	null	97.7	null	null	null	null	289,17	QGQSOVLOEOVNRW-KSHKLCIXSA-N	Completed	Organic compounds	Lipids and lipid-like molecules	Saccharolipids	NA	Saccharolipids	NA	NA	NA	NA	NA	NA	Lipids and derivatives
HN_MN	positiv	227	558	2,0834	1,0589	0,016684	1,7777	1,453	142,97543	Unknown	[M-H]-	NA	0,003	FALSE	null	null	null	null	null	null	999	FALSE	FALSE	FALSE	Unit NormalizedByQcPeakHeight by alignment ID=1074	FALSE	FALSE	null	null	null	null	null	null	null	36,4	null	NULL	NA	NA	NA	NA	NA	NA	NA	NA	NA	NA	NA	Unknown
HN_MN	positiv	228	8592	1,9006	0,92647	0,016749	1,776	1,193	482,1167	silybin	[M-H]-	NA	0,089	TRUE	null	482.121	C25H22O10	NA	SEBFKMXJBCUCAI-UHFFFAOYSA-N	COC1=C(C=CC(=C1)C2C(OC3=C(O2)C=C(C=C3)C4C(C(=O)C5=C(C=C(C=C5O4)O)O)O)CO)O	530	TRUE	TRUE	FALSE	Unit NormalizedByQcPeakHeight by alignment ID=1074	FALSE	FALSE	null	null	89.2	null	null	null	null	37,07	SEBFKMXJBCUCAI-UHFFFAOYSA-N	Completed	Organic compounds	Lignans, neolignans and related compounds	Flavonolignans	NA	Flavonolignans	NA	NA	NA	NA	NA	NA	Lignans
HN_MN	positiv	229	2702	2,7374	1,4528	0,017025	1,7689	13,229	277,21683	y-Linolenic acid - 30eV	[M-H]-	found in higher mz's MsMs_8424; found in higher mz's MsMs_3140; found in higher mz's MsMs_8423	0,04	TRUE	null	277.219	C18H30O2	NA	VZCCETWTMQHEPK-QNEBEIHSSA-N	CCCCC/C=C\C/C=C\C/C=C\CCCCC(=O)O	430	TRUE	TRUE	TRUE	Unit NormalizedByQcPeakHeight by alignment ID=1074	FALSE	FALSE	null	null	90.6	null	88	77.3	100	297,82	VZCCETWTMQHEPK-QNEBEIHSSA-N	Completed	Organic compounds	Lipids and lipid-like molecules	Fatty Acyls	Lineolic acids and derivatives	Lineolic acids and derivatives	NA	NA	NA	NA	NA	NA	Lipids and derivatives
HN_MN	positiv	230	8476	1,8551	0,89148	0,018101	1,7423	3,743	477,15039	[3-hydroxy-4-[(2S,3R,4S,5S,6R)-3,4,5-trihydroxy-6-(hydroxymethyl)oxan-2-yl]oxyphenyl]methyl 3,4-dihydroxybenzoate	[M-H]-	NA	0,57	TRUE	null	477.15	C20H22O11	NA	MFOVLHFTNQGRLH-BFMVXSJESA-N	C1=CC(=C(C=C1COC(=O)C2=CC(=C(C=C2)O)O)O)O[C@H]3[C@@H]([C@H]([C@@H]([C@H](O3)CO)O)O)O	530	TRUE	TRUE	FALSE	Unit NormalizedByQcPeakHeight by alignment ID=1074	FALSE	FALSE	null	null	99.9	null	null	null	null	60,27	MFOVLHFTNQGRLH-BFMVXSJESA-N	Completed	Organic compounds	Organic oxygen compounds	Organooxygen compounds	Carbohydrates and carbohydrate conjugates	Glycosyl compounds	Phenolic glycosides	NA	NA	NA	NA	NA	Carbohydrates and derivatives
HN_MN	positiv	231	7398	1,5168	0,60107	0,018101	1,7423	7,483	445,19873	Olmesartan medoxomil - 40.0 eV	[M-H]-	similar chromatogram in higher mz_8894; similar chromatogram in higher mz_10367	0,755	TRUE	null	445.199	C29H30N6O6	NA	UQGKUQLKSCSZGY-UHFFFAOYSA-N	CCCc1nc(c(n1Cc2ccc(cc2)c3ccccc3c4[nH]nnn4)C(=O)OCc5c(oc(=O)o5)C)C(C)(C)O	530	TRUE	TRUE	FALSE	Unit NormalizedByQcPeakHeight by alignment ID=1074	FALSE	FALSE	null	null	100	null	null	null	null	102,53	UQGKUQLKSCSZGY-UHFFFAOYSA-N	Completed	Organic compounds	Benzenoids	Benzene and substituted derivatives	Biphenyls and derivatives	Biphenyls and derivatives	NA	NA	NA	NA	NA	NA	Unknown
HN_MN	positiv	232	854	4,5893	2,1983	0,018349	1,7364	1,533	167,02122	URIC ACID	[M-H]-	ion correlated with 4228; found in higher mz's MsMs_4228; found in higher mz's MsMs_3308; found in higher mz's MsMs_4475	0,01	TRUE	null	167.021	C5H4N4O3	NA	LEHOTFFKMJEONL-UHFFFAOYSA-N	O=c1[nH]c(=O)c2[nH]c(=O)[nH]c2[nH]1	430	TRUE	TRUE	TRUE	Unit NormalizedByQcPeakHeight by alignment ID=1074	FALSE	FALSE	null	null	91.7	null	93.2	92.8	60	327,03	LEHOTFFKMJEONL-UHFFFAOYSA-N	Completed	Organic compounds	Organoheterocyclic compounds	Imidazopyrimidines	Purines and purine derivatives	Xanthines	NA	NA	NA	NA	NA	NA	Organoheterocyclic compounds
HN_MN	positiv	233	1953	1,7855	0,8363	0,018532	1,7321	1,86	241,01173	alpha-L-(-)-Fucose 1-phosphate bis(cyclohexylammonium) salt	[M-H]-	NA	0,003	TRUE	null	241.011	C18H39N2O8P	NA	FQMPFZHILABVMA-ZXNJZJEFSA-N	C[C@@H]1O[C@@H](OP(=O)([O-])[O-])[C@@H](O)[C@H](O)[C@@H]1O.[NH3+]C1CCCCC1.[NH3+]C1CCCCC1	530	TRUE	TRUE	FALSE	Unit NormalizedByQcPeakHeight by alignment ID=1074	FALSE	FALSE	null	null	99.9	null	null	null	null	36,45	FQMPFZHILABVMA-ZXNJZJEFSA-N	Completed	Organic compounds	Organic oxygen compounds	Organooxygen compounds	Carbohydrates and carbohydrate conjugates	Monosaccharides	Monosaccharide phosphates	NA	NA	NA	NA	NA	Carbohydrates and derivatives
HN_MN	positiv	234	4429	3,8938	1,9612	0,018598	1,7305	4,046	341,08771	Caffeic acid hexoside	[M-H]-	similar chromatogram in higher mz_5108; similar chromatogram in higher mz_8930; similar chromatogram in higher mz_9992; similar chromatogram in higher mz_11153	0,481	TRUE	null	341.087	C15H18O9	NA	WQSDYZZEIBAPIN-UHFFFAOYSA-N	O=C(OC1OC(CO)C(O)C(O)C1(O))C=CC=2C=CC(O)=C(O)C=2	530	TRUE	TRUE	FALSE	Unit NormalizedByQcPeakHeight by alignment ID=1074	FALSE	FALSE	null	null	66.2	null	null	null	null	63,78	WQSDYZZEIBAPIN-UHFFFAOYSA-N	Completed	Organic compounds	Phenylpropanoids and polyketides	Cinnamic acids and derivatives	Hydroxycinnamic acids and derivatives	Hydroxycinnamic acid esters	Hydroxycinnamic acid glycosides	NA	NA	NA	NA	NA	Phenylpropanoids and polyketides
HN_MN	positiv	235	7939	1,8043	0,85143	0,018793	1,726	8,233	461,1922	N-{1-methyl-2-[(3,4,5-trimethoxyphenyl)carbonylamino]ethyl}(3,4,5-trimethoxyph enyl)carboxamide	[M-H]-	ion correlated with 8953; similar chromatogram in higher mz_10156	0,097	TRUE	null	461.193	C23H30N2O8	NA	GJYBMGDRIGIOBX-UHFFFAOYSA-N	COc1cc(C(O)=NCC(C)N=C(O)c2cc(OC)c(OC)c(OC)c2)cc(OC)c1OC	530	TRUE	TRUE	FALSE	Unit NormalizedByQcPeakHeight by alignment ID=1074	FALSE	FALSE	null	null	99.7	null	null	null	null	45,68	GJYBMGDRIGIOBX-UHFFFAOYSA-N	Completed	Organic compounds	Benzenoids	Benzene and substituted derivatives	Benzoic acids and derivatives	Benzamides	NA	NA	NA	NA	NA	NA	Benzenoids
HN_MN	positiv	236	3493	1,6063	0,68372	0,018793	1,726	11,775	309,20276	FA 18:4+2O	[M-H]-	ion correlated with 3504	0,018	TRUE	null	309.207	C18H30O4	NA	FLJRXICXLUZYBE-UHFFFAOYSA-N	O=C(O)CCCCCCCC=CCC(OO)C=CC=CCC	430	TRUE	TRUE	TRUE	Unit NormalizedByQcPeakHeight by alignment ID=1074	FALSE	FALSE	null	null	85	null	90.4	72.3	50	76,41	FLJRXICXLUZYBE-UHFFFAOYSA-N	Completed	Organic compounds	Lipids and lipid-like molecules	Fatty Acyls	Lineolic acids and derivatives	Lineolic acids and derivatives	NA	NA	NA	NA	NA	NA	Lipids and derivatives
HN_MN	positiv	237	2	1,8434	0,88241	0,018856	1,7246	3,682	71,014	Unknown	[M-H]-	NA	0,088	TRUE	null	null	null	null	null	null	999	FALSE	FALSE	FALSE	Unit NormalizedByQcPeakHeight by alignment ID=1074	FALSE	FALSE	null	null	null	null	null	null	null	52,44	null	NULL	NA	NA	NA	NA	NA	NA	NA	NA	NA	NA	NA	Unknown
HN_MN	positiv	238	4793	1,8143	0,85939	0,019313	1,7142	3,209	355,06677	Caffeic_acid_3B_Glucuronide	[M-H]-	NA	0,001	TRUE	null	355.067	C15H16O10	NA	BSOMSDFTZKNUHY-UHFFFAOYSA-N	C1=CC(=C(C=C1C=CC(=O)O)OC2C(C(C(C(O2)C(=O)O)O)O)O)O	530	TRUE	TRUE	FALSE	Unit NormalizedByQcPeakHeight by alignment ID=1074	FALSE	FALSE	null	null	100	null	null	null	null	59	BSOMSDFTZKNUHY-UHFFFAOYSA-N	Completed	Organic compounds	Organic oxygen compounds	Organooxygen compounds	Carbohydrates and carbohydrate conjugates	Glycosyl compounds	Phenolic glycosides	NA	NA	NA	NA	NA	Carbohydrates and derivatives
HN_MN	positiv	239	8345	2,7556	1,4623	0,019342	1,7135	3,843	473,11975	Unknown	[M-H]-	NA	0,005	TRUE	null	null	null	null	null	null	999	FALSE	FALSE	FALSE	Unit NormalizedByQcPeakHeight by alignment ID=1074	FALSE	FALSE	null	null	null	null	null	null	null	32,09	null	NULL	NA	NA	NA	NA	NA	NA	NA	NA	NA	NA	NA	Unknown
HN_MN	positiv	240	9189	1,8343	0,87524	0,019342	1,7135	8,25	511,18149	NCGC00381305-01_C24H32O12_Cyclopenta[c]pyran-4-carboxylic acid, 1-(beta-D-glucopyranosyloxy)-1,4a,5,6,7,7a-hexahydro-5,6-dihydroxy-7-methyl-, 2-(4-hydroxyphenyl)ethyl ester	[M-H]-	NA	0,004	TRUE	null	511.182	C24H32O12	NA	JUGKCFLQZJYLHO-AQQJVQHUSA-N	CC1C(O)C(O)C\2C1C(O\C=C2C(=O)OCCC3=CC=C(O)C=C3)O[C@@H]4O[C@H](CO)[C@@H](O)[C@H](O)[C@H]4O	530	TRUE	TRUE	FALSE	Unit NormalizedByQcPeakHeight by alignment ID=1074	FALSE	FALSE	null	null	99.9	null	null	null	null	62,5	JUGKCFLQZJYLHO-AQQJVQHUSA-N	Completed	Organic compounds	Lipids and lipid-like molecules	Prenol lipids	Terpene glycosides	Iridoid O-glycosides	NA	NA	NA	NA	NA	NA	Terpenes
HN_MN	positiv	241	508	2,4666	1,3025	0,020778	1,6824	4,063	135,04712	Caffeic acid, LC-ESI-QTOF, MS2, CE	[M-H-CO2]-	adduct linked to 1044_[M-H]-; similar chromatogram in higher mz_1215; similar chromatogram in higher mz_7731; found in higher mz's MsMs_1044; similar chromatogram in higher mz_4429; found in higher mz's MsMs_4429	0,019	TRUE	null	135.045	C9H8O4	NA	QAIPRVGONGVQAS-RQOWECAXSA-N	OC(=O)\C=C/C1=CC(O)=C(O)C=C1	430	TRUE	TRUE	TRUE	Unit NormalizedByQcPeakHeight by alignment ID=1074	FALSE	FALSE	null	null	81.6	null	71.4	83.2	60	23,51	QAIPRVGONGVQAS-RQOWECAXSA-N	Completed	Organic compounds	Phenylpropanoids and polyketides	Cinnamic acids and derivatives	Hydroxycinnamic acids and derivatives	Hydroxycinnamic acids	NA	NA	NA	NA	NA	NA	Phenylpropanoids and polyketides
HN_MN	positiv	242	1013	2,0697	1,0494	0,020926	1,6793	1,683	176,93604	Unknown	[M-H]-	ion correlated with 3036	0,855	FALSE	null	null	null	null	null	null	999	FALSE	FALSE	FALSE	Unit NormalizedByQcPeakHeight by alignment ID=1074	FALSE	FALSE	null	null	null	null	null	null	null	446,23	null	NULL	NA	NA	NA	NA	NA	NA	NA	NA	NA	NA	NA	Unknown
HN_MN	positiv	243	1272	2,0191	1,0137	0,021003	1,6777	1,683	194,94653	Unknown	[M-H]-	NA	0,882	FALSE	null	null	null	null	null	null	999	FALSE	FALSE	FALSE	Unit NormalizedByQcPeakHeight by alignment ID=1074	FALSE	FALSE	null	null	null	null	null	null	null	901,6	null	NULL	NA	NA	NA	NA	NA	NA	NA	NA	NA	NA	NA	Unknown
HN_MN	positiv	244	11162	2,5298	1,339	0,021818	1,6612	11,964	675,33472	Unknown	[M-H]-	NA	0,086	TRUE	null	null	null	null	null	null	999	FALSE	FALSE	FALSE	Unit NormalizedByQcPeakHeight by alignment ID=1074	FALSE	FALSE	null	null	null	null	null	null	null	108,03	null	NULL	NA	NA	NA	NA	NA	NA	NA	NA	NA	NA	NA	Unknown
HN_MN	positiv	245	3084	2,7565	1,4629	0,021993	1,6577	12,77	293,21198	13-HOTrE	[M-H]-	ion correlated with 3080	0,488	TRUE	null	293.212	C18H30O3	NA	KLLGGGQNRTVBSU-JDTPQGGVSA-N	CC\C=C/CC(O)\C=C\C=C/CCCCCCCC(O)=O	430	TRUE	TRUE	TRUE	Unit NormalizedByQcPeakHeight by alignment ID=1074	FALSE	FALSE	null	null	93.7	null	95	87.6	83.3	137,56	KLLGGGQNRTVBSU-JDTPQGGVSA-N	Completed	Organic compounds	Lipids and lipid-like molecules	Fatty Acyls	Lineolic acids and derivatives	Lineolic acids and derivatives	NA	NA	NA	NA	NA	NA	Lipids and derivatives
HN_MN	positiv	246	7933	5,4984	2,459	0,022208	1,6535	3,627	461,15634	N-(3-cyanophenyl)-2-[2-oxo-4-(2-1,2,3,4-tetrahydroisoquinolylcarbonyl)hydroqui nolyl]acetamide	[M-H]-	NA	0,019	TRUE	null	461.162	C28H22N4O3	NA	PUDVSHCFXDYYCW-UHFFFAOYSA-N	N#Cc1cccc(N=C(O)Cn2c(=O)cc(C(=O)N3CCc4ccccc4C3)c3ccccc32)c1	530	TRUE	TRUE	FALSE	Unit NormalizedByQcPeakHeight by alignment ID=1074	FALSE	FALSE	null	null	85.3	null	null	null	null	64,18	PUDVSHCFXDYYCW-UHFFFAOYSA-N	Completed	Organic compounds	Organoheterocyclic compounds	Quinolines and derivatives	Quinoline carboxamides	Quinoline carboxamides	NA	NA	NA	NA	NA	NA	Organoheterocyclic compounds
HN_MN	positiv	247	9029	2,3506	1,2331	0,022325	1,6512	4,086	503,12726	Unknown	[M-H]-	NA	0,005	TRUE	null	null	null	null	null	null	999	FALSE	FALSE	FALSE	Unit NormalizedByQcPeakHeight by alignment ID=1074	FALSE	FALSE	null	null	null	null	null	null	null	28,37	null	NULL	NA	NA	NA	NA	NA	NA	NA	NA	NA	NA	NA	Unknown
HN_MN	positiv	248	2833	2,5162	1,3312	0,022643	1,6451	4,013	285,09814	salicin	[M-H]-	similar chromatogram in higher mz_6121	0,003	TRUE	null	285.098	C13H18O7	NA	NGFMICBWJRZIBI-UHFFFAOYSA-N	OCc1ccccc1OC1OC(CO)C(O)C(O)C1O	530	TRUE	TRUE	FALSE	Unit NormalizedByQcPeakHeight by alignment ID=1074	FALSE	FALSE	null	null	100	null	null	null	null	36,99	NGFMICBWJRZIBI-UHFFFAOYSA-N	Completed	Organic compounds	Organic oxygen compounds	Organooxygen compounds	Carbohydrates and carbohydrate conjugates	Glycosyl compounds	Phenolic glycosides	NA	NA	NA	NA	NA	Carbohydrates and derivatives
HN_MN	positiv	249	2338	2,5071	1,326	0,023134	1,6358	7,937	263,12885	(9E)-11a-hydroxy-3,6,10-trimethyl-6,7,8,11-tetrahydro-4H-cyclodeca[b]furan-2,5-dione	[M-H]-	similar chromatogram in higher mz_3766	0,027	TRUE	null	263.129	C15H20O4	NA	SCOXWKWLFRIELY-WEVVVXLNSA-N	CC1=C2CC(=O)C(C)CC/C=C(\C)CC2(O)OC1=O	430	TRUE	TRUE	TRUE	Unit NormalizedByQcPeakHeight by alignment ID=1074	FALSE	FALSE	null	null	87.4	null	98.5	73.3	44.4	86,81	SCOXWKWLFRIELY-WEVVVXLNSA-N	Completed	Organic compounds	Lipids and lipid-like molecules	Prenol lipids	Terpene lactones	Sesquiterpene lactones	Germacranolides and derivatives	NA	NA	NA	NA	NA	Terpenes
HN_MN	positiv	250	2700	2,3582	1,2377	0,023235	1,6339	13,096	277,2168	y-Linolenic acid - 30eV	[M-H]-	ion correlated with 2698; ion correlated with 8675	0,016	TRUE	null	277.219	C18H30O2	NA	VZCCETWTMQHEPK-QNEBEIHSSA-N	CCCCC/C=C\C/C=C\C/C=C\CCCCC(=O)O	430	TRUE	TRUE	TRUE	Unit NormalizedByQcPeakHeight by alignment ID=1074	FALSE	FALSE	null	null	90.2	null	88	76.5	100	277,29	VZCCETWTMQHEPK-QNEBEIHSSA-N	Completed	Organic compounds	Lipids and lipid-like molecules	Fatty Acyls	Lineolic acids and derivatives	Lineolic acids and derivatives	NA	NA	NA	NA	NA	NA	Lipids and derivatives
HN_MN	positiv	251	9605	2,9252	1,5486	0,023336	1,632	3,217	537,13391	rel-(E)-3-(4,5-Dihydroxy-2-((2S,3R,4R)-4-((R)-hydroxy(4-hydroxy-3-methoxyphenyl)methyl)-2-(4-hydroxy-3-methoxyphenyl)-5-oxotetrahydrofuran-3-yl)phenyl)acrylic acid	[M-H]-	NA	0,001	TRUE	null	537.14	C28H26O11	NA	ZMVIUJIASONZLI-MLHRYPCNSA-N	O[C@@H](C1=CC=C(O)C(OC)=C1)[C@@]2([H])[C@@](C3=C(/C=C/C(O)=O)C=C(O)C(O)=C3)([H])[C@@H](C4=CC(OC)=C(O)C=C4)OC2=O	530	TRUE	TRUE	FALSE	Unit NormalizedByQcPeakHeight by alignment ID=1074	FALSE	FALSE	null	null	85.1	null	null	null	null	103,23	ZMVIUJIASONZLI-MLHRYPCNSA-N	Completed	NA	NA	NA	NA	NA	NA	NA	NA	NA	NA	NA	Unknown
HN_MN	positiv	252	11754	2,3227	1,2158	0,023386	1,631	11,978	721,33624	Unknown	[M-H]-	ion correlated with 11753	0,616	TRUE	null	null	null	null	null	null	999	FALSE	FALSE	FALSE	Unit NormalizedByQcPeakHeight by alignment ID=1074	FALSE	FALSE	null	null	null	null	null	null	null	226,05	null	NULL	NA	NA	NA	NA	NA	NA	NA	NA	NA	NA	NA	Unknown
HN_MN	positiv	253	9028	2,3735	1,247	0,024474	1,6113	3,92	503,12714	Unknown	[M-H]-	NA	0,032	TRUE	null	null	null	null	null	null	999	FALSE	FALSE	FALSE	Unit NormalizedByQcPeakHeight by alignment ID=1074	FALSE	FALSE	null	null	null	null	null	null	null	29,02	null	NULL	NA	NA	NA	NA	NA	NA	NA	NA	NA	NA	NA	Unknown
HN_MN	positiv	254	6450	6,8392	2,7738	0,024558	1,6098	2,409	415,13708	[3-hydroxy-1-(4-methoxy-7-oxofuro[3,2-g]chromen-9-yl)oxy-3-methylbutan-2-yl] (E)-2-methylbut-2-enoate	[M-H]-	ion correlated with 5156; ion correlated with 5155; ion correlated with 6451	0,019	TRUE	null	415.14	C22H24O8	NA	QUSMURJIBTWAOP-UHFFFAOYSA-N	O=C1OC=2C(OCC(OC(=O)C(=CC)C)C(O)(C)C)=C3OC=CC3=C(OC)C2C=C1	530	TRUE	TRUE	FALSE	Unit NormalizedByQcPeakHeight by alignment ID=1074	FALSE	FALSE	null	null	96.3	null	null	null	null	57,55	QUSMURJIBTWAOP-UHFFFAOYSA-N	Completed	Organic compounds	Phenylpropanoids and polyketides	Coumarins and derivatives	Furanocoumarins	Linear furanocoumarins	Psoralens	5-methoxypsoralens	NA	NA	NA	NA	Phenylpropanoids and polyketides
