## Supplementary tables for "Nitrogen nutrition impacts grapevine esca leaf symptom incidence, physiology and metabolism" (part 2 of 3)

### Sheet: TableS6 (continued)
Table S6_List of metabolic features significantly enriched or depleted when comparing metabolome between nitrogen levels in control leaves from the summer period (July-August) (Vitis vinifera cv. 'Sauvignon blanc'). This table corresponds to the Figure S9 in the supplementary materials. HN_MN: comparing high nitrogen level to medium nitrogen level; LN_HN: comparing low nitrogen level to high nitrogen level; LN_MN: comparing low nitrogen level to medium nitrogen level; NA: not available.
HN_MN	positiv	255	151	6,0965	2,608	0,024558	1,6098	1,152	113,03739	beta-Cyano-alanine	[M-H]-	ion correlated with 378; found in higher mz's MsMs_378; found in higher mz's MsMs_3688; found in higher mz's MsMs_3392	0,015	TRUE	null	113.036	C4H6N2O2	NA	BXRLWGXPSRYJDZ-UHFFFAOYSA-N	N#CCC(N)C(=O)O	530	TRUE	TRUE	FALSE	Unit NormalizedByQcPeakHeight by alignment ID=1074	FALSE	FALSE	null	null	98.5	null	null	null	null	33,87	BXRLWGXPSRYJDZ-UHFFFAOYSA-N	Completed	Organic compounds	Organic acids and derivatives	Carboxylic acids and derivatives	Amino acids, peptides, and analogues	Amino acids and derivatives	Alpha amino acids and derivatives	Alpha amino acids	NA	NA	NA	NA	Amino acids and derivatives
HN_MN	positiv	256	11759	2,2851	1,1923	0,024754	1,6064	11,976	721,40186	Unknown	[M-H]-	ion correlated with 11753; ion correlated with 11758; ion correlated with 11754	0,462	FALSE	null	null	null	null	null	null	999	FALSE	FALSE	FALSE	Unit NormalizedByQcPeakHeight by alignment ID=1074	FALSE	FALSE	null	null	null	null	null	null	null	155,01	null	NULL	NA	NA	NA	NA	NA	NA	NA	NA	NA	NA	NA	Unknown
HN_MN	positiv	257	3315	1,5147	0,59901	0,025056	1,6011	3,187	301,09256	2-(3-hydroxy-5-methoxyphenoxy)-6-(hydroxymethyl)oxane-3,4,5-triol	[M-H]-	NA	0,09	TRUE	null	301.093	C13H18O8	NA	SJBWDSQCMPAGHA-UHFFFAOYSA-N	OC=1C=C(OC)C=C(OC2OC(CO)C(O)C(O)C2O)C1	530	TRUE	TRUE	FALSE	Unit NormalizedByQcPeakHeight by alignment ID=1074	FALSE	FALSE	null	null	99.9	null	null	null	null	122,37	SJBWDSQCMPAGHA-UHFFFAOYSA-N	Completed	Organic compounds	Organic oxygen compounds	Organooxygen compounds	Carbohydrates and carbohydrate conjugates	Glycosyl compounds	Phenolic glycosides	NA	NA	NA	NA	NA	Carbohydrates and derivatives
HN_MN	positiv	258	3335	3,8129	1,9309	0,025556	1,5925	1,155	302,13525	Nicotianamine, LC-ESI-QQ, MS2, CE	[M-H]-	NA	0,004	TRUE	null	302.136	C12H21N3O6	NA	KRGPXXHMOXVMMM-CIUDSAMLSA-N	N[C@@H](CCN[C@@H](CCN1CC[C@H]1C(O)=O)C(O)=O)C(O)=O	530	TRUE	TRUE	FALSE	Unit NormalizedByQcPeakHeight by alignment ID=1074	FALSE	FALSE	null	null	100	null	null	null	null	125,24	KRGPXXHMOXVMMM-CIUDSAMLSA-N	Completed	Organic compounds	Organic acids and derivatives	Carboxylic acids and derivatives	Amino acids, peptides, and analogues	Amino acids and derivatives	Alpha amino acids and derivatives	Alpha amino acids	NA	NA	NA	NA	Amino acids and derivatives
HN_MN	positiv	259	4094	2,4999	1,3219	0,025698	1,5901	4,1	329,08331	4,4'-Sulfonylbis[2-(prop-2-en-1-yl)phenol]	[M-H]-	similar chromatogram in higher mz_4952; similar chromatogram in higher mz_6054; similar chromatogram in higher mz_11842; similar chromatogram in higher mz_8983; similar chromatogram in higher mz_7100	0,573	TRUE	null	329.085	C18H18O4S	NA	MTMKZABGIQJAEX-UHFFFAOYSA-N	OC1=C(CC=C)C=C(C=C1)S(=O)(=O)C1=CC(CC=C)=C(O)C=C1	430	TRUE	TRUE	TRUE	Unit NormalizedByQcPeakHeight by alignment ID=1074	FALSE	FALSE	null	null	84.4	null	72.6	75	100	131,89	MTMKZABGIQJAEX-UHFFFAOYSA-N	Completed	Organic compounds	Benzenoids	Benzene and substituted derivatives	Benzenesulfonyl compounds	Benzenesulfonyl compounds	NA	NA	NA	NA	NA	NA	Benzenoids
HN_MN	positiv	260	1891	8,7202	3,1244	0,025706	1,59	12,678	235,17012	(4aR,5S,6S,8R,8aS)-6-hydroxy-3,8-dimethyl-5-propan-2-yl-4a,5,6,7,8,8a-hexahydro-1H-naphthalen-2-one	[M-H]-	ion correlated with 1890	0,003	TRUE	null	235.17	C15H24O2	NA	KLDSZMWMGCWFKH-GIEZYDSUSA-N	CC1=C[C@@H]2[C@H](C(C)C)[C@@H](O)C[C@@H](C)[C@@H]2CC1=O	530	TRUE	TRUE	FALSE	Unit NormalizedByQcPeakHeight by alignment ID=1074	FALSE	FALSE	null	null	100	null	null	null	null	118,16	KLDSZMWMGCWFKH-GIEZYDSUSA-N	Completed	Organic compounds	Lipids and lipid-like molecules	Prenol lipids	Sesquiterpenoids	Sesquiterpenoids	NA	NA	NA	NA	NA	NA	Terpenes
HN_MN	positiv	261	3080	1,8213	0,86496	0,026156	1,5824	12,719	293,21155	13-HOTrE	[M-H]-	ion correlated with 3084	0,132	TRUE	null	293.212	C18H30O3	NA	CHEBI:CHEBI:72641, LIPIDMAPS:LMFA02000029, INCHIKEY:KLLGGGQNRTVBSU-JDTPQGGVSA-N, PUBCHEM:CID:10469728	CC\C=C/CC(O)\C=C\C=C/CCCCCCCC(O)=O	430	TRUE	TRUE	TRUE	Unit NormalizedByQcPeakHeight by alignment ID=1074	FALSE	FALSE	null	null	92.5	99.2	87.9	92.9	83.3	212,82	KLLGGGQNRTVBSU-JDTPQGGVSA-N	Completed	Organic compounds	Lipids and lipid-like molecules	Fatty Acyls	Lineolic acids and derivatives	Lineolic acids and derivatives	NA	NA	NA	NA	NA	NA	Lipids and derivatives
HN_MN	positiv	262	4562	1,5871	0,6664	0,027266	1,5644	4,545	345,1142	D-(?)-Salicin - 40.0 eV	[M-H]-	NA	0,005	TRUE	null	345.119	C13H18O7	NA	NGFMICBWJRZIBI-UJPOAAIJSA-N	c1ccc(c(c1)CO)O[C@H]2[C@@H]([C@H]([C@@H]([C@H](O2)CO)O)O)O	530	TRUE	TRUE	FALSE	Unit NormalizedByQcPeakHeight by alignment ID=1074	FALSE	FALSE	null	null	89.2	null	null	null	null	78,56	NGFMICBWJRZIBI-UJPOAAIJSA-N	Completed	Organic compounds	Organic oxygen compounds	Organooxygen compounds	Carbohydrates and carbohydrate conjugates	Glycosyl compounds	Phenolic glycosides	NA	NA	NA	NA	NA	Carbohydrates and derivatives
HN_MN	positiv	263	10891	4,0209	2,0075	0,027395	1,5623	12,296	647,30591	SMGDG O-20:4_2:0	[M-H]-	NA	0,01	TRUE	5.35	647.311	C31H52O12S	EtherSMGDG	UTNZGZARRBYYQY-GJDCDIHCSA-N	CC\C=C/C\C=C/C\C=C/C\C=C/CCCCCCCOCC(COC1OC(CO)C(O)C(OS(O)(=O)=O)C1O)OC(C)=O	530	TRUE	TRUE	FALSE	Unit NormalizedByQcPeakHeight by alignment ID=1074	FALSE	FALSE	null	null	93.5	99.8	null	null	null	58,21	UTNZGZARRBYYQY-GJDCDIHCSA-N	Completed	Organic compounds	Lipids and lipid-like molecules	Glycerolipids	Glycosylglycerols	Glycosyldiradylglycerols	Glycosylalkylacylglycerols	NA	NA	NA	NA	NA	Lipids and derivatives
HN_MN	positiv	264	6413	3,3194	1,7309	0,027395	1,5623	3,687	413,15891	PG 2:0_8:0	[M-H]-	NA	0,037	TRUE	3.04	413.158	C16H31O10P	PG	NOOBTYYWIHYLSY-UHFFFAOYSA-N	CCCCCCCC(=O)OC(COC(C)=O)COP(O)(=O)OCC(O)CO	530	TRUE	TRUE	FALSE	Unit NormalizedByQcPeakHeight by alignment ID=1074	FALSE	FALSE	null	null	99.8	100	null	null	null	123,51	NOOBTYYWIHYLSY-UHFFFAOYSA-N	Not Found	NA	NA	NA	NA	NA	NA	NA	NA	NA	NA	NA	Lipids and derivatives
HN_MN	positiv	265	9422	1,8379	0,87802	0,027395	1,5623	8,251	521,20917	NCGC00381141-01_C26H28N4O5_1H-Imidazo[1,2-a]indole-9-propanoic acid, 2,3,9,9a-tetrahydro-9-hydroxy-2-(2-methylpropyl)-3-oxo-alpha-(4-oxo-3(4H)-quinazolinyl)-, methyl ester	[M-H]-	NA	0,779	TRUE	null	521.204	C26H28N4O5	NA	XSMFFOWECZCAFL-UHFFFAOYSA-N	COC(=O)C(CC1(O)C2NC(CC(C)C)C(=O)N2C3=CC=CC=C13)N4\C=N/C5=C(C=CC=C5)C4=O	530	TRUE	TRUE	FALSE	Unit NormalizedByQcPeakHeight by alignment ID=1074	FALSE	FALSE	null	null	88.4	null	null	null	null	127,02	XSMFFOWECZCAFL-UHFFFAOYSA-N	Completed	Organic compounds	Organic acids and derivatives	Carboxylic acids and derivatives	Amino acids, peptides, and analogues	Amino acids and derivatives	Alpha amino acids and derivatives	Alpha amino acid esters	NA	NA	NA	NA	Amino acids and derivatives
HN_MN	positiv	266	1144	1,5798	0,65973	0,028469	1,5456	2,378	188,0564	N-Acetyl-DL-glutamic acid, LC-ESI-QTOF, MS2, CE	[M-H]-	NA	0,003	TRUE	null	188.056	C7H11NO5	NA	RFMMMVDNIPUKGG-UHFFFAOYSA-N	CC(O)=NC(CCC(O)=O)C(O)=O	430	TRUE	TRUE	TRUE	Unit NormalizedByQcPeakHeight by alignment ID=1074	FALSE	FALSE	null	null	80.4	null	83.8	57.6	57.1	210,35	RFMMMVDNIPUKGG-UHFFFAOYSA-N	Completed	Organic compounds	Organic acids and derivatives	Carboxylic acids and derivatives	Amino acids, peptides, and analogues	Amino acids and derivatives	Alpha amino acids and derivatives	Glutamic acid and derivatives	NA	NA	NA	NA	Amino acids and derivatives
HN_MN	positiv	267	10441	4,788	2,2594	0,029385	1,5319	12,427	601,30444	Unknown	[M-H]-	ion correlated with 10440	0,023	TRUE	null	null	null	null	null	null	999	FALSE	FALSE	FALSE	Unit NormalizedByQcPeakHeight by alignment ID=1074	FALSE	FALSE	null	null	null	null	null	null	null	120,24	null	NULL	NA	NA	NA	NA	NA	NA	NA	NA	NA	NA	NA	Unknown
HN_MN	positiv	268	4	4,7349	2,2433	0,029385	1,5319	3,646	71,01413	Unknown	[M-H]-	NA	0,008	TRUE	null	null	null	null	null	null	999	FALSE	FALSE	FALSE	Unit NormalizedByQcPeakHeight by alignment ID=1074	FALSE	FALSE	null	null	null	null	null	null	null	60,58	null	NULL	NA	NA	NA	NA	NA	NA	NA	NA	NA	NA	NA	Unknown
HN_MN	positiv	269	9514	3,7274	1,8982	0,029716	1,527	10,822	529,2876	PA 24:3	[M-H]-	NA	0,03	TRUE	null	529.293	C27H47O8P	NA	LMBSXMOQKGNIIU-JPFHKJGASA-N	CCCCC\C=C/C\C=C/C\C=C/CCCCCCCCC(=O)OC(COC(C)=O)COP(O)(O)=O	530	TRUE	TRUE	FALSE	Unit NormalizedByQcPeakHeight by alignment ID=1074	FALSE	FALSE	null	null	87.7	null	null	null	null	76,1	LMBSXMOQKGNIIU-JPFHKJGASA-N	Not Found	NA	NA	NA	NA	NA	NA	NA	NA	NA	NA	NA	Lipids and derivatives
HN_MN	positiv	270	8773	3,0922	1,6286	0,029731	1,5268	4,119	489,1842	Unknown	[M-H]-	NA	0,001	FALSE	null	null	null	null	null	null	999	FALSE	FALSE	FALSE	Unit NormalizedByQcPeakHeight by alignment ID=1074	FALSE	FALSE	null	null	null	null	null	null	null	58,16	null	NULL	NA	NA	NA	NA	NA	NA	NA	NA	NA	NA	NA	Unknown
HN_MN	positiv	271	9027	2,1603	1,1113	0,029823	1,5254	3,498	503,12711	Unknown	[M-H]-	NA	0,001	TRUE	null	null	null	null	null	null	999	FALSE	FALSE	FALSE	Unit NormalizedByQcPeakHeight by alignment ID=1074	FALSE	FALSE	null	null	null	null	null	null	null	28,56	null	NULL	NA	NA	NA	NA	NA	NA	NA	NA	NA	NA	NA	Unknown
HN_MN	positiv	272	1205	1,729	0,7899	0,029892	1,5244	1,791	191,0199	Spectral Match to Citric acid from NIST14	[M-H]-	NA	0,019	TRUE	null	191.02	C6H8O7	NA	KRKNYBCHXYNGOX-UHFFFAOYSA-N	C(C(=O)O)C(CC(=O)O)(C(=O)O)O	430	TRUE	TRUE	TRUE	Unit NormalizedByQcPeakHeight by alignment ID=1074	FALSE	FALSE	null	null	91.3	null	91.9	81.3	83.3	261,29	KRKNYBCHXYNGOX-UHFFFAOYSA-N	Completed	Organic compounds	Organic acids and derivatives	Carboxylic acids and derivatives	Tricarboxylic acids and derivatives	Tricarboxylic acids and derivatives	NA	NA	NA	NA	NA	NA	Organic acids and derivatives
HN_MN	positiv	273	1758	1,9054	0,93012	0,030489	1,5159	8,943	225,11339	ValericAcid	[M-H]-	NA	0,07	FALSE	null	225.111	C5H10O2	NA	NQPDZGIKBAWPEJ-UHFFFAOYSA-N	CCCCC(=O)O	530	TRUE	TRUE	FALSE	Unit NormalizedByQcPeakHeight by alignment ID=1074	FALSE	FALSE	null	null	97.2	null	null	null	null	76,63	NQPDZGIKBAWPEJ-UHFFFAOYSA-N	Completed	Organic compounds	Lipids and lipid-like molecules	Fatty Acyls	Fatty acids and conjugates	Straight chain fatty acids	NA	NA	NA	NA	NA	NA	Lipids and derivatives
HN_MN	positiv	274	6921	1,8794	0,91028	0,030561	1,5148	4,124	431,14731	NCGC00179845-03!5-chloro-3-[(E)-3,4-dihydroxy-3,5-dimethylhept-1-enyl]-7,8-dihydroxy-7-methyl-8,8a-dihydro-1H-isochromen-6-one	[M-H]-	NA	0,001	FALSE	null	431.148	C19H27ClO6	NA	CPMFRQHRPWPNMP-VOTSOKGWSA-N	CCC(C)C(O)C(C)(O)\C=C\C1=CC2=C(Cl)C(=O)C(C)(O)C(O)C2CO1	530	TRUE	TRUE	FALSE	Unit NormalizedByQcPeakHeight by alignment ID=1074	FALSE	FALSE	null	null	99.8	null	null	null	null	21,59	CPMFRQHRPWPNMP-VOTSOKGWSA-N	Completed	Organic compounds	Organoheterocyclic compounds	Azaphilones	NA	Azaphilones	NA	NA	NA	NA	NA	NA	Unknown
HN_MN	positiv	275	9889	1,6406	0,71423	0,030561	1,5148	12,441	564,31482	Unknown	[M-H]-	NA	0,636	TRUE	null	null	null	null	null	null	999	FALSE	FALSE	FALSE	Unit NormalizedByQcPeakHeight by alignment ID=1074	FALSE	FALSE	null	null	null	null	null	null	null	156,78	null	NULL	NA	NA	NA	NA	NA	NA	NA	NA	NA	NA	NA	Unknown
HN_MN	positiv	276	8413	1,7201	0,7825	0,030705	1,5128	8,249	475,2067	LPG 16:4	[M-H]-	NA	0,016	TRUE	null	475.21	C22H37O9P	NA	BZGRSSXOOGNAPZ-LTKCOYKYSA-N	CC\C=C/C\C=C/C\C=C/C\C=C/CCC(=O)OCC(O)COP(O)(=O)OCC(O)CO	530	TRUE	TRUE	FALSE	Unit NormalizedByQcPeakHeight by alignment ID=1074	FALSE	FALSE	null	null	93.9	null	null	null	null	44,93	BZGRSSXOOGNAPZ-LTKCOYKYSA-N	Completed	Organic compounds	Lipids and lipid-like molecules	Glycerophospholipids	Glycerophosphoglycerols	Lysophosphatidylglycerols	NA	NA	NA	NA	NA	NA	Lipids and derivatives
HN_MN	positiv	277	4921	2,444	1,2892	0,031278	1,5048	3,948	359,09244	[3,4,5-trihydroxy-6-(hydroxymethyl)oxan-2-yl] 3-hydroxy-4,5-dimethoxybenzoate	[M-H]-	similar chromatogram in higher mz_10637	0,478	TRUE	null	359.099	C15H20O10	NA	CXFDTBRNJQYDLK-UHFFFAOYSA-N	COc1cc(C(=O)OC2OC(CO)C(O)C(O)C2O)cc(O)c1OC	430	TRUE	TRUE	TRUE	Unit NormalizedByQcPeakHeight by alignment ID=1074	FALSE	FALSE	null	null	87.5	null	86.8	83.4	60	66,88	CXFDTBRNJQYDLK-UHFFFAOYSA-N	Completed	Organic compounds	Phenylpropanoids and polyketides	Tannins	Hydrolyzable tannins	Hydrolyzable tannins	NA	NA	NA	NA	NA	NA	Phenylpropanoids and polyketides
HN_MN	positiv	278	5861	1,5711	0,65181	0,032269	1,4912	5,868	391,16061	Unknown	[M-H]-	similar chromatogram in higher mz_8491	0,282	TRUE	null	null	null	null	null	null	999	FALSE	FALSE	FALSE	Unit NormalizedByQcPeakHeight by alignment ID=1074	FALSE	FALSE	null	null	null	null	null	null	null	66,86	null	NULL	NA	NA	NA	NA	NA	NA	NA	NA	NA	NA	NA	Unknown
HN_MN	positiv	279	544	1,5099	0,59448	0,032556	1,4874	8,146	138,02126	PARA NITRO PHENOL	[M-H]-	NA	0,001	TRUE	null	138.02	C6H5NO3	NA	BTJIUGUIPKRLHP-UHFFFAOYSA-N	OC1=CC=C(C=C1)N(=O)=O	430	TRUE	TRUE	TRUE	Unit NormalizedByQcPeakHeight by alignment ID=1074	FALSE	FALSE	null	null	89.4	null	87.7	85.3	75	132,77	BTJIUGUIPKRLHP-UHFFFAOYSA-N	Completed	Organic compounds	Benzenoids	Phenols	Nitrophenols	Nitrophenols	NA	NA	NA	NA	NA	NA	Benzenoids
HN_MN	positiv	280	4568	2,6343	1,3974	0,033012	1,4813	4,14	345,11877	D-(?)-Salicin - 40.0 eV	[M-H]-	NA	0,537	TRUE	null	345.119	C13H18O7	NA	NGFMICBWJRZIBI-UJPOAAIJSA-N	c1ccc(c(c1)CO)O[C@H]2[C@@H]([C@H]([C@@H]([C@H](O2)CO)O)O)O	530	TRUE	TRUE	FALSE	Unit NormalizedByQcPeakHeight by alignment ID=1074	FALSE	FALSE	null	null	100	null	null	null	null	1684,46	NGFMICBWJRZIBI-UJPOAAIJSA-N	Completed	Organic compounds	Organic oxygen compounds	Organooxygen compounds	Carbohydrates and carbohydrate conjugates	Glycosyl compounds	Phenolic glycosides	NA	NA	NA	NA	NA	Carbohydrates and derivatives
HN_MN	positiv	281	8379	1,6141	0,69069	0,033012	1,4813	12,047	474,25247	LPE 18:3	[M-H]-	NA	0,068	TRUE	null	474.262	C23H42NO7P	NA	NTBBASCGALPTDC-PDBXOOCHSA-N	CC\C=C/C\C=C/C\C=C/CCCCCCCC(=O)OCC(O)COP(O)(=O)OCCN	430	TRUE	TRUE	TRUE	Unit NormalizedByQcPeakHeight by alignment ID=1074	FALSE	FALSE	null	null	80.4	null	94.5	89.8	75	115,7	NTBBASCGALPTDC-PDBXOOCHSA-N	Completed	Organic compounds	Lipids and lipid-like molecules	Glycerophospholipids	Glycerophosphoethanolamines	Lysophosphatidylethanolamines	1-acyl-sn-glycero-3-phosphoethanolamines	NA	NA	NA	NA	NA	Lipids and derivatives
HN_MN	positiv	282	9823	2,1358	1,0948	0,033165	1,4793	8,099	559,20325	3-{N-[2-(4-methoxyphenyl)acetylamino]carbamoyl}propanoic acid	[M-H]-	NA	0,422	TRUE	null	559.205	C13H16N2O5	NA	MOYSLMHYAMLTOX-UHFFFAOYSA-N	COc1ccc(CC(O)=NN=C(O)CCC(=O)O)cc1	530	TRUE	TRUE	FALSE	Unit NormalizedByQcPeakHeight by alignment ID=1074	FALSE	FALSE	null	null	98.8	null	null	null	null	93,14	MOYSLMHYAMLTOX-UHFFFAOYSA-N	Completed	Organic compounds	Benzenoids	Benzene and substituted derivatives	Phenylacetamides	Phenylacetamides	NA	NA	NA	NA	NA	NA	Benzenoids
HN_MN	positiv	283	6451	7,7779	2,9594	0,033295	1,4776	2,443	415,13712	[3-hydroxy-1-(4-methoxy-7-oxofuro[3,2-g]chromen-9-yl)oxy-3-methylbutan-2-yl] (E)-2-methylbut-2-enoate	[M-H]-	ion correlated with 6450; ion correlated with 5156; ion correlated with 5155	0,008	TRUE	null	415.14	C22H24O8	NA	QUSMURJIBTWAOP-UHFFFAOYSA-N	O=C1OC=2C(OCC(OC(=O)C(=CC)C)C(O)(C)C)=C3OC=CC3=C(OC)C2C=C1	530	TRUE	TRUE	FALSE	Unit NormalizedByQcPeakHeight by alignment ID=1074	FALSE	FALSE	null	null	96.4	null	null	null	null	64,44	QUSMURJIBTWAOP-UHFFFAOYSA-N	Completed	Organic compounds	Phenylpropanoids and polyketides	Coumarins and derivatives	Furanocoumarins	Linear furanocoumarins	Psoralens	5-methoxypsoralens	NA	NA	NA	NA	Phenylpropanoids and polyketides
HN_MN	positiv	284	4720	2,3112	1,2086	0,033295	1,4776	3,741	351,08521	Pinastric acid	[M-H]-	NA	0,493	TRUE	null	351.086	C20H16O6	NA	KXQKSBAGVQMQSN-FBMGVBCBSA-N	COC1=CC=C(C2=C(O)/C(OC2=O)=C(C(OC)=O)/C3=CC=CC=C3)C=C1	530	TRUE	TRUE	FALSE	Unit NormalizedByQcPeakHeight by alignment ID=1074	FALSE	FALSE	null	null	99.7	null	null	null	null	162,76	KXQKSBAGVQMQSN-FBMGVBCBSA-N	Completed	Organic compounds	Benzenoids	Phenol ethers	Anisoles	Anisoles	NA	NA	NA	NA	NA	NA	Benzenoids
HN_MN	positiv	285	5664	2,2447	1,1665	0,033295	1,4776	10,471	385,21619	2-[5-[2-[2-[5-(2-hydroxypropyl)oxolan-2-yl]propanoyloxy]propyl]oxolan-2-yl]propanoic acid	[M-H]-	NA	0,004	TRUE	null	385.223	C20H34O7	NA	VIHRKOVEWCGJQP-UHFFFAOYSA-N	CC(O)CC1CCC(C(C)C(=O)OC(C)CC2CCC(C(C)C(=O)O)O2)O1	530	TRUE	TRUE	FALSE	Unit NormalizedByQcPeakHeight by alignment ID=1074	FALSE	FALSE	null	null	81.9	null	null	null	null	37,55	VIHRKOVEWCGJQP-UHFFFAOYSA-N	Completed	Organic compounds	Organic acids and derivatives	Carboxylic acids and derivatives	Dicarboxylic acids and derivatives	Dicarboxylic acids and derivatives	NA	NA	NA	NA	NA	NA	Organic acids and derivatives
HN_MN	positiv	286	572	1,6875	0,7549	0,033449	1,4756	3,706	143,03668	1723581 - 40.0 eV	[M-H]-	NA	0,004	TRUE	null	143.035	C6H8O4	NA	YHGNXQAFNHCBTK-OWOJBTEDSA-N	C(/C=C/CC(=O)O)C(=O)O	530	TRUE	TRUE	FALSE	Unit NormalizedByQcPeakHeight by alignment ID=1074	FALSE	FALSE	null	null	61.2	null	null	null	null	22,52	YHGNXQAFNHCBTK-OWOJBTEDSA-N	Completed	Organic compounds	Lipids and lipid-like molecules	Fatty Acyls	Fatty acids and conjugates	Medium-chain fatty acids	NA	NA	NA	NA	NA	NA	Lipids and derivatives
HN_MN	positiv	287	10024	4,4197	2,1439	0,034592	1,461	11,009	575,28998	Unknown	[M-H]-	NA	0,027	TRUE	null	null	null	null	null	null	999	FALSE	FALSE	FALSE	Unit NormalizedByQcPeakHeight by alignment ID=1074	FALSE	FALSE	null	null	null	null	null	null	null	73,28	null	NULL	NA	NA	NA	NA	NA	NA	NA	NA	NA	NA	NA	Unknown
HN_MN	positiv	288	8377	1,6924	0,75904	0,035222	1,4532	11,94	474,25049	NCGC00381123-01_C25H35NO5_Spiro[2H-furo[2,3-e]isoindole-2,1'(2'H)-naphthalen]-6(3H)-one, 3',4',4'a,5',6',7,7',8,8',8'a-decahydro-4,6'-dihydroxy-7-(2-hydroxyethyl)-2',5',5',8'a-tetramethyl-, (2R,2'R,6'R,8a'S)-	[M-H]-	NA	0,784	TRUE	null	474.25	C25H35NO5	NA	ZHECNBLIOXZXBL-TVDJWTRXSA-N	C[C@@H]1CCC2C(C)(C)[C@H](O)CC[C@]2(C)[C@@]13CC4=C(O3)C5=C(C=C4O)C(=O)N(CCO)C5	530	TRUE	TRUE	FALSE	Unit NormalizedByQcPeakHeight by alignment ID=1074	FALSE	FALSE	null	null	99.9	null	null	null	null	239,85	ZHECNBLIOXZXBL-TVDJWTRXSA-N	Completed	Organic compounds	Organoheterocyclic compounds	Isoindoles and derivatives	Isoindolines	Isoindolones	NA	NA	NA	NA	NA	NA	Organoheterocyclic compounds
HN_MN	positiv	289	4163	1,5204	0,60445	0,035222	1,4532	1,358	331,08371	methyl 2-(2,6-dihydroxy-4-methylbenzoyl)-3-hydroxy-5-methoxybenzoate	[M-H]-	NA	0,016	FALSE	null	331.083	C17H16O7	NA	XKIBNYJGNBTYMP-UHFFFAOYSA-N	COC(=O)c1cc(OC)cc(O)c1C(=O)c1c(O)cc(C)cc1O	530	TRUE	TRUE	FALSE	Unit NormalizedByQcPeakHeight by alignment ID=1074	FALSE	FALSE	null	null	100	null	null	null	null	64,16	XKIBNYJGNBTYMP-UHFFFAOYSA-N	Completed	Organic compounds	Benzenoids	Benzene and substituted derivatives	Benzophenones	Benzophenones	NA	NA	NA	NA	NA	NA	Benzenoids
HN_MN	positiv	290	3086	1,7175	0,78029	0,035236	1,453	13,922	293,21201	FA 18:2+O	[M-H]-	similar chromatogram in higher mz_11083	0,088	TRUE	null	293.212	C18H30O3	NA	HKSDVVJONLXYKL-UHFFFAOYSA-N	O=C(O)CCCCCCCC=CCC=CCC1OC1(CC)	430	TRUE	TRUE	TRUE	Unit NormalizedByQcPeakHeight by alignment ID=1074	FALSE	FALSE	null	null	86.2	null	88	81.1	50	74,02	HKSDVVJONLXYKL-UHFFFAOYSA-N	Completed	Organic compounds	Lipids and lipid-like molecules	Fatty Acyls	Fatty acids and conjugates	Long-chain fatty acids	NA	NA	NA	NA	NA	NA	Lipids and derivatives
HN_MN	positiv	291	3504	1,6004	0,67845	0,035236	1,453	11,825	309,20715	FA 18:3+2O	[M-H]-	ion correlated with 3493	0,04	TRUE	null	309.206	C18H30O4	NA	RCMABBHQYMBYKV-UHFFFAOYSA-N	O=C(O)CCCCCCCC(=O)C=CC1OC1(CCCCC)	430	TRUE	TRUE	TRUE	Unit NormalizedByQcPeakHeight by alignment ID=1074	FALSE	FALSE	null	null	85.2	null	85.3	80.7	50	84,95	RCMABBHQYMBYKV-UHFFFAOYSA-N	Completed	Organic compounds	Lipids and lipid-like molecules	Fatty Acyls	Fatty acids and conjugates	Long-chain fatty acids	NA	NA	NA	NA	NA	NA	Lipids and derivatives
HN_MN	positiv	292	3749	2,2575	1,1748	0,035421	1,4507	3,732	316,10779	2-(4-hydroxyquinazolin-2-ylthio)-1-(2-methylpiperidyl)ethan-1-one	[M-H]-	NA	0,026	FALSE	null	316.112	C16H19N3O2S	NA	JDYDUSALXVAQRZ-UHFFFAOYSA-N	CC1CCCCN1C(=O)CSc1nc(O)c2ccccc2n1	530	TRUE	TRUE	FALSE	Unit NormalizedByQcPeakHeight by alignment ID=1074	FALSE	FALSE	null	null	91.5	null	null	null	null	683,62	JDYDUSALXVAQRZ-UHFFFAOYSA-N	Completed	Organic compounds	Organoheterocyclic compounds	Diazanaphthalenes	Benzodiazines	Quinazolines	NA	NA	NA	NA	NA	NA	Organoheterocyclic compounds
HN_MN	positiv	293	4759	2,5978	1,3773	0,035787	1,4463	3,735	353,08246	Spectral Match to Chlorogenic acid from NIST14	[M-H]-	NA	0,047	FALSE	null	353.081	C16H18O9	NA	CWVRJTMFETXNAD-JUHZACGLSA-N	C1[C@H]([C@H]([C@@H](C[C@@]1(C(=O)O)O)OC(=O)/C=C/C2=CC(=C(C=C2)O)O)O)O	530	TRUE	TRUE	FALSE	Unit NormalizedByQcPeakHeight by alignment ID=1074	FALSE	FALSE	null	null	98.9	null	null	null	null	61,94	CWVRJTMFETXNAD-JUHZACGLSA-N	Completed	Organic compounds	Organic oxygen compounds	Organooxygen compounds	Alcohols and polyols	Cyclic alcohols and derivatives	Cyclitols and derivatives	Quinic acids and derivatives	NA	NA	NA	NA	Alcohols and polyols
HN_MN	positiv	294	4491	1,9789	0,98473	0,036521	1,4375	3,43	343,09811	NCGC00380817-01_C15H20O9_	[M-H]-	similar chromatogram in higher mz_5316; similar chromatogram in higher mz_6204	0,108	TRUE	null	343.103	C15H20O9	NA	JDNUVLAJLPVYNP-UHFFFAOYSA-N	O=C(O)CCC=1C=CC=C(OC2OC(CO)C(O)C(O)C2O)C1O	430	TRUE	TRUE	TRUE	Unit NormalizedByQcPeakHeight by alignment ID=1074	FALSE	FALSE	null	null	82.2	null	89.3	79.1	50	44,51	JDNUVLAJLPVYNP-UHFFFAOYSA-N	Completed	Organic compounds	Organic oxygen compounds	Organooxygen compounds	Carbohydrates and carbohydrate conjugates	Glycosyl compounds	Phenolic glycosides	NA	NA	NA	NA	NA	Carbohydrates and derivatives
HN_MN	positiv	295	2703	1,5459	0,62842	0,036521	1,4375	11,934	277,21689	y-Linolenic acid - 30eV	[M-H]-	found in higher mz's MsMs_9865; found in higher mz's MsMs_9024; found in higher mz's MsMs_8377	0,003	TRUE	null	277.219	C18H30O2	NA	VZCCETWTMQHEPK-QNEBEIHSSA-N	CCCCC/C=C\C/C=C\C/C=C\CCCCC(=O)O	430	TRUE	TRUE	TRUE	Unit NormalizedByQcPeakHeight by alignment ID=1074	FALSE	FALSE	null	null	89.9	null	88	75.8	100	84,87	VZCCETWTMQHEPK-QNEBEIHSSA-N	Completed	Organic compounds	Lipids and lipid-like molecules	Fatty Acyls	Lineolic acids and derivatives	Lineolic acids and derivatives	NA	NA	NA	NA	NA	NA	Lipids and derivatives
HN_MN	positiv	296	3503	5,552	2,473	0,039537	1,403	10,495	309,20682	FA 18:4+2O	[M-H]-	NA	0,1	TRUE	null	309.207	C18H30O4	NA	FLJRXICXLUZYBE-UHFFFAOYSA-N	O=C(O)CCCCCCCC=CCC(OO)C=CC=CCC	430	TRUE	TRUE	TRUE	Unit NormalizedByQcPeakHeight by alignment ID=1074	FALSE	FALSE	null	null	88.2	null	96.6	77.3	50	59,32	FLJRXICXLUZYBE-UHFFFAOYSA-N	Completed	Organic compounds	Lipids and lipid-like molecules	Fatty Acyls	Lineolic acids and derivatives	Lineolic acids and derivatives	NA	NA	NA	NA	NA	NA	Lipids and derivatives
HN_MN	positiv	297	3257	2,5324	1,3405	0,040547	1,392	4,142	299,11319	rhodioloside	[M-H]-	similar chromatogram in higher mz_4256; similar chromatogram in higher mz_4568; found in higher mz's MsMs_4568; similar chromatogram in higher mz_5794; found in higher mz's MsMs_4256; similar chromatogram in higher mz_9755; similar chromatogram in higher mz_6004	0,459	TRUE	null	299.114	C14H20O7	NA	ILRCGYURZSFMEG-UHFFFAOYSA-N	OC1=CC=C(C=C1)CCOC2OC(CO)C(O)C(O)C2O	430	TRUE	TRUE	TRUE	Unit NormalizedByQcPeakHeight by alignment ID=1074	FALSE	FALSE	null	null	84.6	null	84.6	72.9	61.5	101,33	ILRCGYURZSFMEG-UHFFFAOYSA-N	Completed	Organic compounds	Organic oxygen compounds	Organooxygen compounds	Carbohydrates and carbohydrate conjugates	Glycosyl compounds	O-glycosyl compounds	NA	NA	NA	NA	NA	Carbohydrates and derivatives
HN_MN	positiv	298	3506	2,1242	1,0869	0,040693	1,3905	10,748	309,20724	FA 18:3+2O	[M-H]-	NA	0,014	TRUE	null	309.206	C18H30O4	NA	RWKJTIHNYSIIHW-UHFFFAOYSA-N	O=C(O)CCCCCCCC(OO)C=CC=CCC=CCC	430	TRUE	TRUE	TRUE	Unit NormalizedByQcPeakHeight by alignment ID=1074	FALSE	FALSE	null	null	91.3	null	93.9	84.3	72.7	32,08	RWKJTIHNYSIIHW-UHFFFAOYSA-N	Completed	Organic compounds	Lipids and lipid-like molecules	Fatty Acyls	Lineolic acids and derivatives	Lineolic acids and derivatives	NA	NA	NA	NA	NA	NA	Lipids and derivatives
HN_MN	positiv	299	1271	1,8104	0,85629	0,041095	1,3862	1,735	194,9465	Unknown	[M-H]-	NA	0,092	FALSE	null	null	null	null	null	null	999	FALSE	FALSE	FALSE	Unit NormalizedByQcPeakHeight by alignment ID=1074	FALSE	FALSE	null	null	null	null	null	null	null	496,08	null	NULL	NA	NA	NA	NA	NA	NA	NA	NA	NA	NA	NA	Unknown
HN_MN	positiv	300	9058	1,624	0,69959	0,042947	1,3671	12,424	504,29749	Unknown	[M-H]-	ion correlated with 9057; found in higher mz's MsMs_9889	0,007	TRUE	null	null	null	null	null	null	999	FALSE	FALSE	FALSE	Unit NormalizedByQcPeakHeight by alignment ID=1074	FALSE	FALSE	null	null	null	null	null	null	null	111,64	null	NULL	NA	NA	NA	NA	NA	NA	NA	NA	NA	NA	NA	Unknown
HN_MN	positiv	301	5156	5,5751	2,479	0,04427	1,3539	2,411	369,13489	NCGC00380677-01!5,7-dihydroxy-2-(4-hydroxy-3-methoxyphenyl)-6-(3-methylbut-2-enyl)-2,3-dihydrochromen-4-one	[M-H]-	ion correlated with 6450; ion correlated with 5155; ion correlated with 6451; found in higher mz's MsMs_6450	0,007	TRUE	null	369.135	C21H22O6	NA	GWVGVAPNTKLROZ-UHFFFAOYSA-N	COC1=C(O)C=CC(=C1)C2CC(=O)C3=C(O)C(CC=C(C)C)=C(O)C=C3O2	530	TRUE	TRUE	FALSE	Unit NormalizedByQcPeakHeight by alignment ID=1074	FALSE	FALSE	null	null	100	null	null	null	null	34,64	GWVGVAPNTKLROZ-UHFFFAOYSA-N	Completed	Organic compounds	Phenylpropanoids and polyketides	Flavonoids	Flavans	6-prenylated flavans	6-prenylated flavanones	NA	NA	NA	NA	NA	Phenylpropanoids and polyketides
HN_MN	positiv	302	5511	4,0871	2,0311	0,044581	1,3509	3,667	382,09445	2-[[1-(4-nitrobenzoyl)pyrrolidine-2-carbonyl]amino]benzoic acid	[M-H]-	NA	0,012	TRUE	null	382.104	C19H17N3O6	NA	IXQCQOLLSMIABK-UHFFFAOYSA-N	O=C(O)C=1C=CC=CC1N=C(O)C2N(C(=O)C3=CC=C(C=C3)N(=O)=O)CCC2	530	TRUE	TRUE	FALSE	Unit NormalizedByQcPeakHeight by alignment ID=1074	FALSE	FALSE	null	null	63	null	null	null	null	91,83	IXQCQOLLSMIABK-UHFFFAOYSA-N	Completed	Organic compounds	Benzenoids	Benzene and substituted derivatives	Benzoic acids and derivatives	Acylaminobenzoic acid and derivatives	NA	NA	NA	NA	NA	NA	Benzenoids
HN_MN	positiv	303	2714	1,7597	0,81532	0,044581	1,3509	13,181	277,21732	y-Linolenic acid - 30eV	[M-H]-	found in higher mz's MsMs_3140	0,036	TRUE	null	277.219	C18H30O2	NA	VZCCETWTMQHEPK-QNEBEIHSSA-N	CCCCC/C=C\C/C=C\C/C=C\CCCCC(=O)O	430	TRUE	TRUE	TRUE	Unit NormalizedByQcPeakHeight by alignment ID=1074	FALSE	FALSE	null	null	90.2	null	88	76.8	100	103,69	VZCCETWTMQHEPK-QNEBEIHSSA-N	Completed	Organic compounds	Lipids and lipid-like molecules	Fatty Acyls	Lineolic acids and derivatives	Lineolic acids and derivatives	NA	NA	NA	NA	NA	NA	Lipids and derivatives
HN_MN	positiv	304	13059	2,9013	1,5367	0,045101	1,3458	13,528	867,55316	Unknown	[M-H]-	ion correlated with 13057; ion correlated with 13056	0,032	FALSE	null	null	null	null	null	null	999	FALSE	FALSE	FALSE	Unit NormalizedByQcPeakHeight by alignment ID=1074	FALSE	FALSE	null	null	null	null	null	null	null	567,14	null	NULL	NA	NA	NA	NA	NA	NA	NA	NA	NA	NA	NA	Unknown
HN_MN	positiv	305	5231	2,111	1,0779	0,045298	1,3439	3,622	372,08893	(3,4-diethoxyphenyl)-N-[2-(4-chloropyrazolyl)ethyl]carboxamide	[M-H]-	NA	0,004	FALSE	null	372.089	C16H20ClN3O3	NA	ARACFQIIJDHDAS-UHFFFAOYSA-N	CCOc1ccc(C(O)=NCCn2cc(Cl)cn2)cc1OCC	530	TRUE	TRUE	FALSE	Unit NormalizedByQcPeakHeight by alignment ID=1074	FALSE	FALSE	null	null	100	null	null	null	null	86,22	ARACFQIIJDHDAS-UHFFFAOYSA-N	Completed	Organic compounds	Benzenoids	Benzene and substituted derivatives	Benzoic acids and derivatives	Benzamides	NA	NA	NA	NA	NA	NA	Unknown
HN_MN	positiv	306	6410	2,5933	1,3748	0,047415	1,3241	3,042	413,15796	3-[3-[3,4-dihydroxy-5-(6-oxo-3H-purin-9-yl)oxolan-2-yl]propanoyl]benzoic acid	[M-H]-	ion correlated with 7871; found in higher mz's MsMs_7871	0,014	TRUE	null	413.158	C19H18N4O7	NA	VEDWXCWBMDQNCV-UHFFFAOYSA-N	O=C(O)c1cccc(C(=O)CCC2OC(n3cnc4c(=O)nc[nH]c43)C(O)C2O)c1	530	TRUE	TRUE	FALSE	Unit NormalizedByQcPeakHeight by alignment ID=1074	FALSE	FALSE	null	null	100	null	null	null	null	56,58	VEDWXCWBMDQNCV-UHFFFAOYSA-N	Completed	Organic compounds	Nucleosides, nucleotides, and analogues	5'-deoxyribonucleosides	NA	5'-deoxyribonucleosides	NA	NA	NA	NA	NA	NA	Nucleosides, nucleotides, and analogues
HN_MN	positiv	307	4770	1,6251	0,70057	0,047674	1,3217	3,134	353,14536	Isoxanthohumol - 10eV	[M-H]-	found in higher mz's MsMs_5768	0,042	TRUE	null	353.144	C21H22O5	NA	YKGCBLWILMDSAV-UHFFFAOYSA-N	CC(=CCc1c(cc(c2c1OC(CC2=O)c3ccc(cc3)O)OC)O)C	530	TRUE	TRUE	FALSE	Unit NormalizedByQcPeakHeight by alignment ID=1074	FALSE	FALSE	null	null	75.9	null	null	null	null	46,95	YKGCBLWILMDSAV-UHFFFAOYSA-N	Completed	Organic compounds	Phenylpropanoids and polyketides	Flavonoids	Flavans	8-prenylated flavans	8-prenylated flavanones	NA	NA	NA	NA	NA	Phenylpropanoids and polyketides
HN_MN	positiv	308	10893	3,7355	1,9013	0,048018	1,3186	12,423	647,30719	SMGDG O-20:4_2:0	[M-H]-	ion correlated with 10892	0,084	TRUE	5.35	647.311	C31H52O12S	EtherSMGDG	UTNZGZARRBYYQY-GJDCDIHCSA-N	CC\C=C/C\C=C/C\C=C/C\C=C/CCCCCCCOCC(COC1OC(CO)C(O)C(OS(O)(=O)=O)C1O)OC(C)=O	530	TRUE	TRUE	FALSE	Unit NormalizedByQcPeakHeight by alignment ID=1074	FALSE	FALSE	null	null	96.5	99.7	null	null	null	125,42	UTNZGZARRBYYQY-GJDCDIHCSA-N	Completed	Organic compounds	Lipids and lipid-like molecules	Glycerolipids	Glycosylglycerols	Glycosyldiradylglycerols	Glycosylalkylacylglycerols	NA	NA	NA	NA	NA	Lipids and derivatives
HN_MN	positiv	309	9709	1,954	0,96641	0,048875	1,3109	7,824	547,29681	Cymarine	[M-H]-	NA	0,014	TRUE	null	547.291	C30H44O9	NA	XQCGNURMLWFQJR-UHFFFAOYSA-N	O=CC12CCC(OC3OC(C)C(O)C(OC)C3)CC2(O)CCC4C1CCC5(C)C(C6=CC(=O)OC6)CCC45O	530	TRUE	TRUE	FALSE	Unit NormalizedByQcPeakHeight by alignment ID=1074	FALSE	FALSE	null	null	87.9	null	null	null	null	82,38	XQCGNURMLWFQJR-UHFFFAOYSA-N	Completed	Organic compounds	Lipids and lipid-like molecules	Steroids and steroid derivatives	Steroid lactones	Cardenolides and derivatives	Cardenolide glycosides and derivatives	NA	NA	NA	NA	NA	Lipids and derivatives
HN_MN	positiv	310	3537	3,2999	1,7224	0,049042	1,3094	3,758	311,07358	1-{[4-(acetylamino)phenyl]sulfonyl}pyrrolidine-2-carboxylic acid	[M-H]-	NA	0,012	TRUE	null	311.071	C13H16N2O5S	NA	MLBDVSSNNTVKSP-UHFFFAOYSA-N	CC(O)=Nc1ccc(S(=O)(=O)N2CCCC2C(=O)O)cc1	530	TRUE	TRUE	FALSE	Unit NormalizedByQcPeakHeight by alignment ID=1074	FALSE	FALSE	null	null	96.8	null	null	null	null	23,45	MLBDVSSNNTVKSP-UHFFFAOYSA-N	Completed	Organic compounds	Organic acids and derivatives	Carboxylic acids and derivatives	Amino acids, peptides, and analogues	Amino acids and derivatives	Alpha amino acids and derivatives	Proline and derivatives	NA	NA	NA	NA	Amino acids and derivatives
HN_MN	positiv	311	4707	1,5985	0,67668	0,049353	1,3067	3,21	350,14038	2-Methoxy-4-{(4E)-4-[(tetrahydro-2-furanylmethyl)imino]-4H-chromen-2-yl}phenol	[M-H]-	similar chromatogram in higher mz_6989; similar chromatogram in higher mz_7299	0,508	TRUE	null	350.14	C21H21NO4	NA	HGPDZYFENFMJGK-UHFFFAOYSA-N	COc1cc(-c2cc(=NCC3CCCO3)c3ccccc3o2)ccc1O	530	TRUE	TRUE	FALSE	Unit NormalizedByQcPeakHeight by alignment ID=1074	FALSE	FALSE	null	null	99.9	null	null	null	null	206,8	HGPDZYFENFMJGK-UHFFFAOYSA-N	Completed	Organic compounds	Phenylpropanoids and polyketides	Flavonoids	O-methylated flavonoids	3'-O-methylated flavonoids	NA	NA	NA	NA	NA	NA	Phenylpropanoids and polyketides
HN_MN	positiv	312	326	2,1795	1,124	0,049469	1,3057	3,742	123,047	UX1915000 - 40.0 eV	[M-H]-	ion correlated with 3786; similar chromatogram in higher mz_10754; found in higher mz's MsMs_707; similar chromatogram in higher mz_364; similar chromatogram in higher mz_711; found in higher mz's MsMs_711; similar chromatogram in higher mz_10756; similar chromatogram in higher mz_4720	0,448	TRUE	null	123.045	C7H8O2	NA	ZBCATMYQYDCTIZ-UHFFFAOYSA-N	Cc1ccc(c(c1)O)O	430	TRUE	TRUE	TRUE	Unit NormalizedByQcPeakHeight by alignment ID=1074	FALSE	FALSE	null	null	93.2	null	87.8	89.9	100	79,65	ZBCATMYQYDCTIZ-UHFFFAOYSA-N	Completed	Organic compounds	Benzenoids	Phenols	Benzenediols	Catechols	NA	NA	NA	NA	NA	NA	Benzenoids
HN_MN	positiv	313	2633	4,2785	2,0971	0,049849	1,3023	1,152	274,04514	Paraoxon	[M-H]-	similar chromatogram in higher mz_2917	0,001	FALSE	null	274.049	C10H14NO6P	NA	WYMSBXTXOHUIGT-UHFFFAOYSA-N	O=N(=O)C1=CC=C(OP(=O)(OCC)OCC)C=C1	530	TRUE	TRUE	FALSE	Unit NormalizedByQcPeakHeight by alignment ID=1074	FALSE	FALSE	null	null	94.2	null	null	null	null	96,03	WYMSBXTXOHUIGT-UHFFFAOYSA-N	Completed	Organic compounds	Benzenoids	Benzene and substituted derivatives	Nitrobenzenes	Nitrobenzenes	NA	NA	NA	NA	NA	NA	Benzenoids
LN_HN	negativ	1	3002	0,0016831	-9,2147	4,4626e-13	12,35	1,158	291,13083	Glutamine	[M-H]-	similar chromatogram in higher mz_10139	0,06	TRUE	null	291.131	C5H10N2O3	NA	ZDXPYRJPNDTMRX-GSVOUGTGSA-N	N[C@H](CCC(N)=O)C(O)=O	530	TRUE	TRUE	FALSE	Unit NormalizedByQcPeakHeight by alignment ID=1074	FALSE	FALSE	null	null	100	null	null	null	null	49,86	ZDXPYRJPNDTMRX-GSVOUGTGSA-N	Completed	Organic compounds	Organic acids and derivatives	Carboxylic acids and derivatives	Amino acids, peptides, and analogues	Amino acids and derivatives	Alpha amino acids and derivatives	Alpha amino acids	D-alpha-amino acids	NA	NA	NA	Amino acids and derivatives
LN_HN	negativ	2	4099	0,01881	-5,7323	1,6909e-12	11,772	1,15	329,08673	Glutamine	[M-H]-	similar chromatogram in higher mz_5125	0,374	TRUE	null	329.087	C5H10N2O3	NA	ZDXPYRJPNDTMRX-GSVOUGTGSA-N	N[C@H](CCC(N)=O)C(O)=O	530	TRUE	TRUE	FALSE	Unit NormalizedByQcPeakHeight by alignment ID=1074	FALSE	FALSE	null	null	100	null	null	null	null	135,32	ZDXPYRJPNDTMRX-GSVOUGTGSA-N	Completed	Organic compounds	Organic acids and derivatives	Carboxylic acids and derivatives	Amino acids, peptides, and analogues	Amino acids and derivatives	Alpha amino acids and derivatives	Alpha amino acids	D-alpha-amino acids	NA	NA	NA	Amino acids and derivatives
LN_HN	negativ	3	624	0,085054	-3,5555	1,6909e-12	11,772	1,166	145,06192	Glutamine	[M-H]-	found in higher mz's MsMs_8719; found in higher mz's MsMs_4099; found in higher mz's MsMs_3002; found in higher mz's MsMs_4875; found in higher mz's MsMs_3688; found in higher mz's MsMs_2917; found in higher mz's MsMs_3629; found in higher mz's MsMs_1820	0,985	TRUE	null	145.062	C5H10N2O3	NA	ZDXPYRJPNDTMRX-VKHMYHEASA-N	NC(=O)CC[C@H](N)C(=O)O	430	TRUE	TRUE	TRUE	Unit NormalizedByQcPeakHeight by alignment ID=1074	FALSE	FALSE	null	null	94.3	null	90.2	90.4	100	341,57	ZDXPYRJPNDTMRX-VKHMYHEASA-N	Completed	Organic compounds	Organic acids and derivatives	Carboxylic acids and derivatives	Amino acids, peptides, and analogues	Amino acids and derivatives	Alpha amino acids and derivatives	Alpha amino acids	L-alpha-amino acids	NA	NA	NA	Amino acids and derivatives
LN_HN	negativ	4	354	0,085092	-3,5548	1,6909e-12	11,772	1,163	127,05285	5,6-DIHYDRO THYMINE	[M-H]-	found in higher mz's MsMs_624	0,579	TRUE	null	127.051	C5H8N2O2	NA	NBAKTGXDIBVZOO-UHFFFAOYSA-N	CC1CNC(=O)NC1=O	430	TRUE	TRUE	TRUE	Unit NormalizedByQcPeakHeight by alignment ID=1074	FALSE	FALSE	null	null	85.4	null	73.6	75	100	112,79	NBAKTGXDIBVZOO-UHFFFAOYSA-N	Completed	Organic compounds	Organoheterocyclic compounds	Diazines	Pyrimidines and pyrimidine derivatives	Hydropyrimidines	NA	NA	NA	NA	NA	NA	Organoheterocyclic compounds
LN_HN	negativ	5	6316	0,0047627	-7,714	4,1454e-12	11,382	1,012	409,00754	Unknown	[M-H]-	ion correlated with 3916; ion correlated with 8860; ion correlated with 3913	0,092	TRUE	null	null	null	null	null	null	999	FALSE	FALSE	FALSE	Unit NormalizedByQcPeakHeight by alignment ID=1074	FALSE	FALSE	null	null	null	null	null	null	null	82,13	null	NULL	NA	NA	NA	NA	NA	NA	NA	NA	NA	NA	NA	Unknown
LN_HN	negativ	6	6401	0,019653	-5,6691	4,1454e-12	11,382	1,146	413,03928	Beta-Peltatin	[M-H]-	NA	0,001	FALSE	null	413.034	C22H22O8	NA	HLBPOYVRLSXWJJ-UHFFFAOYSA-N	O=C1OCC2CC3=C(O)C=4OCOC4C=C3C(C5=CC(OC)=C(OC)C(OC)=C5)C12	530	TRUE	TRUE	FALSE	Unit NormalizedByQcPeakHeight by alignment ID=1074	FALSE	FALSE	null	null	87	null	null	null	null	23,42	HLBPOYVRLSXWJJ-UHFFFAOYSA-N	Completed	Organic compounds	Lignans, neolignans and related compounds	Lignan lactones	NA	Lignan lactones	NA	NA	NA	NA	NA	NA	Lignans
LN_HN	negativ	7	3629	0,090997	-3,458	4,1454e-12	11,382	1,145	313,10938	4-Hydroxy-2',4',6'-trimethoxychalcone (Flavokawain A?)	[M-H]-	similar chromatogram in higher mz_3808; similar chromatogram in higher mz_4099	0,019	TRUE	null	313.109	C18H18O5	NA	INCHIKEY:ZWNLSRDFHQCTQW-RMKNXTFCSA-N, PUBCHEM:CID:5986673	COC1=CC(=C(C(=C1)OC)C(=O)/C=C/C2=CC=C(C=C2)O)OC	530	TRUE	TRUE	FALSE	Unit NormalizedByQcPeakHeight by alignment ID=1074	FALSE	FALSE	null	null	100	null	null	null	null	34,41	ZWNLSRDFHQCTQW-RMKNXTFCSA-N	Completed	Organic compounds	Phenylpropanoids and polyketides	Linear 1,3-diarylpropanoids	Cinnamylphenols	Cinnamylphenols	NA	NA	NA	NA	NA	NA	Phenylpropanoids and polyketides
LN_HN	negativ	8	3913	0,0090538	-6,7873	1,071e-11	10,97	1,028	325,04898	Cianidanol	[M-H]-	ion correlated with 3916; ion correlated with 6316	0,041	TRUE	null	325.048	C15H14O6	NA	PFTAWBLQPZVEMU-UHFFFAOYSA-N	Oc1cc(O)c2c(c1)OC(c1ccc(O)c(O)c1)C(O)C2	530	TRUE	TRUE	FALSE	Unit NormalizedByQcPeakHeight by alignment ID=1074	FALSE	FALSE	null	null	99.5	null	null	null	null	56,59	PFTAWBLQPZVEMU-UHFFFAOYSA-N	Completed	Organic compounds	Phenylpropanoids and polyketides	Flavonoids	Flavans	Flavan-3-ols	Catechins	NA	NA	NA	NA	NA	Phenylpropanoids and polyketides
LN_HN	negativ	9	2984	0,45455	-1,1375	1,8378e-11	10,736	2,287	289,9368	Unknown	[M-H]-	NA	0,003	TRUE	null	null	null	null	null	null	999	FALSE	FALSE	FALSE	Unit NormalizedByQcPeakHeight by alignment ID=1074	FALSE	FALSE	null	null	null	null	null	null	null	101,45	null	NULL	NA	NA	NA	NA	NA	NA	NA	NA	NA	NA	NA	Unknown
LN_HN	negativ	10	8720	0,034395	-4,8617	1,9949e-11	10,7	1,28	487,16635	biotin	[M-H]-	NA	0,14	TRUE	null	487.169	C10H16N2O3S	NA	YBJHBAHKTGYVGT-ZKWXMUAHSA-N	O=C(O)CCCC[C@@H]1SC[C@@H]2N=C(O)N[C@H]12	530	TRUE	TRUE	FALSE	Unit NormalizedByQcPeakHeight by alignment ID=1074	FALSE	FALSE	null	null	96.5	null	null	null	null	205,77	YBJHBAHKTGYVGT-ZKWXMUAHSA-N	Completed	Organic compounds	Organoheterocyclic compounds	Biotin and derivatives	NA	Biotin and derivatives	NA	NA	NA	NA	NA	NA	Organoheterocyclic compounds
LN_HN	negativ	11	4137	0,077748	-3,685	1,9949e-11	10,7	1,17	330,07114	N-((1E,3E)-4-(2H-benzo[3,4-d]1,3-dioxolan-5-yl)-1-azabuta-1,3-dienyl)-4-pyridy lcarboxamide	[M-H]-	NA	0,164	FALSE	null	330.065	C16H13N3O3	NA	ZGPGDFLTEWTNKH-UHFFFAOYSA-N	O=C(NN=CC=Cc1ccc2c(c1)OCO2)c1ccncc1	530	TRUE	TRUE	FALSE	Unit NormalizedByQcPeakHeight by alignment ID=1074	FALSE	FALSE	null	null	82.9	null	null	null	null	112,71	ZGPGDFLTEWTNKH-UHFFFAOYSA-N	Completed	Organic compounds	Organoheterocyclic compounds	Benzodioxoles	NA	Benzodioxoles	NA	NA	NA	NA	NA	NA	Organoheterocyclic compounds
LN_HN	negativ	12	1976	0,0061177	-7,3528	2,895e-11	10,538	0,997	241,09169	Massbank:KNA00787 L-Arginine|(S)-2-Amino-5-guanidinovaleric acid|L-(+)-Arginine	[M-H]-	ion correlated with 1975	0,034	TRUE	null	241.09	C6H14N4O2	NA	ODKSFYDXXFIFQN-BYPYZUCNSA-N	NC(=N)NCCC[C@H](N)C(O)=O	530	TRUE	TRUE	FALSE	Unit NormalizedByQcPeakHeight by alignment ID=1074	FALSE	FALSE	null	null	98.6	null	null	null	null	115,62	ODKSFYDXXFIFQN-BYPYZUCNSA-N	Completed	Organic compounds	Organic acids and derivatives	Carboxylic acids and derivatives	Amino acids, peptides, and analogues	Amino acids and derivatives	Alpha amino acids and derivatives	Alpha amino acids	L-alpha-amino acids	NA	NA	NA	Amino acids and derivatives
LN_HN	negativ	13	299	0,3598	-1,4747	3,1026e-11	10,508	1,177	118,05288	Threonine	[M-H]-	similar chromatogram in higher mz_624; found in higher mz's MsMs_7896	0,352	TRUE	null	118.051	C4H9NO3	NA	AYFVYJQAPQTCCC-UHFFFAOYSA-N	CC(C(C(=O)O)N)O	430	TRUE	TRUE	TRUE	Unit NormalizedByQcPeakHeight by alignment ID=1074	FALSE	FALSE	null	null	90.6	null	83.9	83.9	100	39,68	AYFVYJQAPQTCCC-UHFFFAOYSA-N	Completed	Organic compounds	Organic acids and derivatives	Carboxylic acids and derivatives	Amino acids, peptides, and analogues	Amino acids and derivatives	Alpha amino acids and derivatives	Alpha amino acids	NA	NA	NA	NA	Amino acids and derivatives
LN_HN	negativ	14	1975	0,0058217	-7,4244	3,3789e-11	10,471	1,032	241,09167	Massbank:KNA00787 L-Arginine|(S)-2-Amino-5-guanidinovaleric acid|L-(+)-Arginine	[M-H]-	ion correlated with 1976	0,188	TRUE	null	241.09	C6H14N4O2	NA	ODKSFYDXXFIFQN-BYPYZUCNSA-N	NC(=N)NCCC[C@H](N)C(O)=O	530	TRUE	TRUE	FALSE	Unit NormalizedByQcPeakHeight by alignment ID=1074	FALSE	FALSE	null	null	98.6	null	null	null	null	56,54	ODKSFYDXXFIFQN-BYPYZUCNSA-N	Completed	Organic compounds	Organic acids and derivatives	Carboxylic acids and derivatives	Amino acids, peptides, and analogues	Amino acids and derivatives	Alpha amino acids and derivatives	Alpha amino acids	L-alpha-amino acids	NA	NA	NA	Amino acids and derivatives
LN_HN	negativ	15	8375	0,086612	-3,5293	3,3789e-11	10,471	1,276	474,13434	Unknown	[M-H]-	NA	0,379	TRUE	null	null	null	null	null	null	999	FALSE	FALSE	FALSE	Unit NormalizedByQcPeakHeight by alignment ID=1074	FALSE	FALSE	null	null	null	null	null	null	null	187,91	null	NULL	NA	NA	NA	NA	NA	NA	NA	NA	NA	NA	NA	Unknown
LN_HN	negativ	16	9846	0,028843	-5,1156	4,7144e-11	10,327	1,252	561,19946	NCGC00380700-01_C27H32O10_Methyl (2S)-[(5S,6S,10S,12S,13R,15S,19S)-6-(3-furyl)-15,18-dihydroxy-1,5,16-trimethyl-8,14-dioxo-7,11-dioxahexacyclo[14.2.1.0~2,12~.0~5,10~.0~10,12~.0~13,18~]nonadec-19-yl](hydroxy)acetate	[M-H]-	NA	0,003	FALSE	null	561.198	C27H32O10	NA	SZIDPCXTWHHMAY-WRFOTCILSA-N	COC(=O)[C@@H](O)[C@H]1[C@@]2(C)CC3(O)[C@@H](C(=O)[C@H]2O)[C@]45O[C@]46CC(=O)O[C@@H](C7=COC=C7)[C@]6(C)CCC5[C@]13C	530	TRUE	TRUE	FALSE	Unit NormalizedByQcPeakHeight by alignment ID=1074	FALSE	FALSE	null	null	98.9	null	null	null	null	63,18	SZIDPCXTWHHMAY-WRFOTCILSA-N	Completed	Organic compounds	Lipids and lipid-like molecules	Fatty Acyls	Eicosanoids	Prostaglandins and related compounds	NA	NA	NA	NA	NA	NA	Lipids and derivatives
LN_HN	negativ	17	358	0,24566	-2,0253	4,7144e-11	10,327	1,211	128,03728	L-5-Oxoproline	[M-H]-	found in higher mz's MsMs_626	0,985	TRUE	null	128.035	C5H7NO3	NA	ODHCTXKNWHHXJC-VKHMYHEASA-N	OC(=O)[C@@H]1CCC(O)=N1	430	TRUE	TRUE	TRUE	Unit NormalizedByQcPeakHeight by alignment ID=1074	FALSE	FALSE	null	null	92.3	null	86.8	86.8	100	284,98	ODHCTXKNWHHXJC-VKHMYHEASA-N	Completed	Organic compounds	Organic acids and derivatives	Carboxylic acids and derivatives	Amino acids, peptides, and analogues	Amino acids and derivatives	Alpha amino acids and derivatives	NA	NA	NA	NA	NA	Amino acids and derivatives
LN_HN	negativ	18	3945	0,17299	-2,5312	5,1999e-11	10,284	1,22	325,12524	[(4E)-7-acetyloxy-6-hydroxy-2-methyl-10-oxo-2,3,6,7,8,9-hexahydrooxecin-3-yl] (E)-but-2-enoate	[M-H]-	similar chromatogram in higher mz_9484	0,544	TRUE	null	325.129	C16H22O7	NA	GXBAKQFLYWSOJH-YTXTXJHMSA-N	C/C=C/C(=O)OC1/C=C/C(O)C(OC(C)=O)CCC(=O)OC1C	530	TRUE	TRUE	FALSE	Unit NormalizedByQcPeakHeight by alignment ID=1074	FALSE	FALSE	null	null	93.2	null	null	null	null	20,91	GXBAKQFLYWSOJH-YTXTXJHMSA-N	Completed	Organic compounds	Organic acids and derivatives	Carboxylic acids and derivatives	Tricarboxylic acids and derivatives	Tricarboxylic acids and derivatives	NA	NA	NA	NA	NA	NA	Organic acids and derivatives
LN_HN	negativ	19	383	0,1305	-2,9379	5,2659e-11	10,279	1,222	132,03168	Massbank:CE000470 Aspartate	[M-H]-	similar chromatogram in higher mz_5671; found in higher mz's MsMs_3769; found in higher mz's MsMs_6110	0,981	TRUE	null	132.03	C4H7NO4	NA	CKLJMWTZIZZHCS-UHFFFAOYSA-N	C(C(C(=O)O)N)C(=O)O	430	TRUE	TRUE	TRUE	Unit NormalizedByQcPeakHeight by alignment ID=1074	FALSE	FALSE	null	null	96.7	null	95.3	96	100	2053,87	CKLJMWTZIZZHCS-UHFFFAOYSA-N	Completed	Organic compounds	Organic acids and derivatives	Carboxylic acids and derivatives	Amino acids, peptides, and analogues	Amino acids and derivatives	Alpha amino acids and derivatives	Aspartic acid and derivatives	NA	NA	NA	NA	Amino acids and derivatives
LN_HN	negativ	20	1589	0,24221	-2,0457	6,3117e-11	10,2	1,134	213,04927	3-Phenoxybenzoic acid	[M-H]-	similar chromatogram in higher mz_4875	0,003	TRUE	null	213.056	C13H10O3	NA	NXTDJHZGHOFSQG-UHFFFAOYSA-N	c1ccc(cc1)Oc2cccc(c2)C(=O)O	530	TRUE	TRUE	FALSE	Unit NormalizedByQcPeakHeight by alignment ID=1074	FALSE	FALSE	null	null	82.1	null	null	null	null	70,34	NXTDJHZGHOFSQG-UHFFFAOYSA-N	Completed	Organic compounds	Benzenoids	Benzene and substituted derivatives	Diphenylethers	Diphenylethers	NA	NA	NA	NA	NA	NA	Benzenoids
LN_HN	negativ	21	4400	0,0024297	-8,685	7,9235e-11	10,101	1,014	341,02188	Massbank:UF406053 Boscalid|2-Chloro-N-[2-(4-chlorophenyl)phenyl]pyridine-3-carboxamide	[M-H]-	ion correlated with 6711	0,132	TRUE	null	341.025	C18H12Cl2N2O	NA	WYEMLYFITZORAB-UHFFFAOYSA-N	ClC1=CC=C(C=C1)C1=CC=CC=C1NC(=O)C1=CC=CN=C1Cl	530	TRUE	TRUE	FALSE	Unit NormalizedByQcPeakHeight by alignment ID=1074	FALSE	FALSE	null	null	95.3	null	null	null	null	107,35	WYEMLYFITZORAB-UHFFFAOYSA-N	Completed	Organic compounds	Benzenoids	Benzene and substituted derivatives	Anilides	Aromatic anilides	NA	NA	NA	NA	NA	NA	Unknown
LN_HN	negativ	22	6711	0,0045405	-7,7829	8,3982e-11	10,076	1,014	424,97891	5-Chloroorsellinic acid	[M-H]-	ion correlated with 4400	0,268	TRUE	null	424.981	C8H7ClO4	NA	GZQRFGTYUAPOOM-UHFFFAOYSA-N	O=C(O)c1c(C)c(Cl)c(O)cc1O	530	TRUE	TRUE	FALSE	Unit NormalizedByQcPeakHeight by alignment ID=1074	FALSE	FALSE	null	null	97.9	null	null	null	null	146,09	GZQRFGTYUAPOOM-UHFFFAOYSA-N	Completed	Organic compounds	Benzenoids	Benzene and substituted derivatives	Benzoic acids and derivatives	Hydroxybenzoic acid derivatives	NA	NA	NA	NA	NA	NA	Unknown
LN_HN	negativ	23	108	0,26185	-1,9332	8,4663e-11	10,072	1,214	102,05455	4-AMINOBUTANOIC ACID	[M-H]-	found in higher mz's MsMs_626; similar chromatogram in higher mz_358; similar chromatogram in higher mz_1753; similar chromatogram in higher mz_1647; similar chromatogram in higher mz_9964; similar chromatogram in higher mz_6387	0,985	TRUE	null	102.056	C4H9NO2	NA	BTCSSZJGUNDROE-UHFFFAOYSA-N	NCCCC(=O)O	430	TRUE	TRUE	TRUE	Unit NormalizedByQcPeakHeight by alignment ID=1074	FALSE	FALSE	null	null	91.1	null	88	79.5	100	614,02	BTCSSZJGUNDROE-UHFFFAOYSA-N	Completed	Organic compounds	Organic acids and derivatives	Carboxylic acids and derivatives	Amino acids, peptides, and analogues	Amino acids and derivatives	Gamma amino acids and derivatives	NA	NA	NA	NA	NA	Amino acids and derivatives
LN_HN	negativ	24	1177	0,17086	-2,5491	9,7834e-11	10,01	1,254	190,07216	Unknown	[M-H]-	similar chromatogram in higher mz_6452	0,001	FALSE	null	null	null	null	null	null	999	FALSE	FALSE	FALSE	Unit NormalizedByQcPeakHeight by alignment ID=1074	FALSE	FALSE	null	null	null	null	null	null	null	93,8	null	NULL	NA	NA	NA	NA	NA	NA	NA	NA	NA	NA	NA	Unknown
LN_HN	negativ	25	9130	0,0066216	-7,2386	1,1829e-10	9,927	1,005	508,93549	PFSA-H, C9H2F16O4S	[M-H]-	ion correlated with 6711	0,14	TRUE	null	508.935	C9H2F16O4S	NA	PBYZUXSMUMPJHI-UHFFFAOYSA-N	O=S(=O)(O)C(F)(F)C(F)(F)C(F)(F)C(F)(F)C(F)(F)C(F)(F)OC(F)(F)C(F)=CF	530	TRUE	TRUE	FALSE	Unit NormalizedByQcPeakHeight by alignment ID=1074	FALSE	FALSE	null	null	99.6	null	null	null	null	192,37	PBYZUXSMUMPJHI-UHFFFAOYSA-N	Not Found	NA	NA	NA	NA	NA	NA	NA	NA	NA	NA	NA	Unknown
LN_HN	negativ	26	626	0,25148	-1,9915	1,1829e-10	9,927	1,212	146,04755	L-GLUTAMIC ACID	[M-H]-	NA	0,986	TRUE	null	146.045	C5H9NO4	NA	WHUUTDBJXJRKMK-VKHMYHEASA-N	N[C@@H](CCC(=O)O)C(=O)O	430	TRUE	TRUE	TRUE	Unit NormalizedByQcPeakHeight by alignment ID=1074	FALSE	FALSE	null	null	95.7	null	92.7	92.7	100	3065,09	WHUUTDBJXJRKMK-VKHMYHEASA-N	Completed	Organic compounds	Organic acids and derivatives	Carboxylic acids and derivatives	Amino acids, peptides, and analogues	Amino acids and derivatives	Alpha amino acids and derivatives	Glutamic acid and derivatives	NA	NA	NA	NA	Amino acids and derivatives
LN_HN	negativ	27	2259	0,0023269	-8,7474	1,2188e-10	9,9141	1,024	257,06537	ONONETIN	[M-H]-	found in higher mz's MsMs_10804	0,281	TRUE	null	257.06	C15H14O4	NA	XHBZOAYMBBUURD-UHFFFAOYSA-N	O=C(C1=CC=C(O)C=C1O)CC2=CC=C(OC)C=C2	530	TRUE	TRUE	FALSE	Unit NormalizedByQcPeakHeight by alignment ID=1074	FALSE	FALSE	null	null	87.3	null	null	null	null	360,61	XHBZOAYMBBUURD-UHFFFAOYSA-N	Completed	Organic compounds	Phenylpropanoids and polyketides	Stilbenes	NA	Stilbenes	NA	NA	NA	NA	NA	NA	Phenylpropanoids and polyketides
LN_HN	negativ	28	4010	0,25586	-1,9666	1,2911e-10	9,889	1,231	326,10486	(2S)-3-(4-hydroxyphenyl)-2-[[(Z)-3-(4-hydroxyphenyl)prop-2-enoyl]amino]propanoic acid	[M-H]-	similar chromatogram in higher mz_12729	0,686	TRUE	null	326.104	C18H17NO5	NA	LEEDEKWKJVUWGA-UHFFFAOYSA-N	O=C(O)C(N=C(O)C=CC1=CC=C(O)C=C1)CC2=CC=C(O)C=C2	530	TRUE	TRUE	FALSE	Unit NormalizedByQcPeakHeight by alignment ID=1074	FALSE	FALSE	null	null	99.3	null	null	null	null	35,79	LEEDEKWKJVUWGA-UHFFFAOYSA-N	Completed	Organic compounds	Organic acids and derivatives	Carboxylic acids and derivatives	Amino acids, peptides, and analogues	Amino acids and derivatives	Alpha amino acids and derivatives	Tyrosine and derivatives	NA	NA	NA	NA	Amino acids and derivatives
LN_HN	negativ	29	3748	0,031572	-4,9852	1,4027e-10	9,853	1,168	316,05527	Nilutamide	[M-H]-	similar chromatogram in higher mz_4137	0,014	FALSE	null	316.055	C12H10F3N3O4	NA	XWXYUMMDTVBTOU-UHFFFAOYSA-N	CC1(C)NC(=O)N(C1=O)C1=CC(=C(C=C1)[N+]([O-])=O)C(F)(F)F	530	TRUE	TRUE	FALSE	Unit NormalizedByQcPeakHeight by alignment ID=1074	FALSE	FALSE	null	null	100	null	null	null	null	101,01	XWXYUMMDTVBTOU-UHFFFAOYSA-N	Completed	Organic compounds	Organoheterocyclic compounds	Azolidines	Imidazolidines	Imidazolidinones	Imidazolidinediones	Hydantoins	Phenylhydantoins	NA	NA	NA	Unknown
LN_HN	negativ	30	8742	0,12426	-3,0086	1,4172e-10	9,8486	1,276	488,15109	Unknown	[M-H]-	NA	0,285	TRUE	null	null	null	null	null	null	999	FALSE	FALSE	FALSE	Unit NormalizedByQcPeakHeight by alignment ID=1074	FALSE	FALSE	null	null	null	null	null	null	null	608,35	null	NULL	NA	NA	NA	NA	NA	NA	NA	NA	NA	NA	NA	Unknown
LN_HN	negativ	31	7174	0,12899	-2,9547	1,6056e-10	9,7944	2,197	436,95401	3-Dechloro-4-O-methyldiploicin	[M-H]-	NA	0,01	FALSE	null	436.952	C17H13Cl3O5	NA	HEZSUFJPGFDKIG-UHFFFAOYSA-N	O=C1c2c(C)c(Cl)c(OC)cc2Oc2c(O1)c(c(c(c2C)Cl)OC)Cl	530	TRUE	TRUE	FALSE	Unit NormalizedByQcPeakHeight by alignment ID=1074	FALSE	FALSE	null	null	98	null	null	null	null	104,75	HEZSUFJPGFDKIG-UHFFFAOYSA-N	Completed	Organic compounds	NA	Depsides and depsidones	NA	Depsides and depsidones	NA	NA	NA	NA	NA	NA	Unknown
LN_HN	negativ	32	7872	0,077545	-3,6888	2,6004e-10	9,585	1,254	459,17328	[6-acetyloxy-7-(chloromethyl)-7-hydroxy-1-(3-methylbutanoyloxy)-4a,5,6,7a-tetrahydro-1H-cyclopenta[c]pyran-4-yl]methyl 3-methylbutanoate	[M-H]-	NA	0,077	FALSE	null	459.179	C22H33ClO8	NA	QERAXRDNYJPTRN-UHFFFAOYSA-N	CC(=O)OC1CC2C(COC(=O)CC(C)C)=COC(OC(=O)CC(C)C)C2C1(O)CCl	530	TRUE	TRUE	FALSE	Unit NormalizedByQcPeakHeight by alignment ID=1074	FALSE	FALSE	null	null	85	null	null	null	null	32,2	QERAXRDNYJPTRN-UHFFFAOYSA-N	Completed	Organic compounds	Lipids and lipid-like molecules	Prenol lipids	Monoterpenoids	Iridoids and derivatives	NA	NA	NA	NA	NA	NA	Unknown
LN_HN	negativ	33	10905	0,1793	-2,4795	3,0139e-10	9,5209	1,243	650,19153	Unknown	[M-H]-	NA	0,008	FALSE	null	null	null	null	null	null	999	FALSE	FALSE	FALSE	Unit NormalizedByQcPeakHeight by alignment ID=1074	FALSE	FALSE	null	null	null	null	null	null	null	285,29	null	NULL	NA	NA	NA	NA	NA	NA	NA	NA	NA	NA	NA	Unknown
LN_HN	negativ	34	713	0,016503	-5,9212	3,2679e-10	9,4857	1,028	154,06253	L-Histidine, LC-ESI-QTOF, MS2, CE	[M-H]-	similar chromatogram in higher mz_980; similar chromatogram in higher mz_1624; similar chromatogram in higher mz_727; similar chromatogram in higher mz_1705; found in higher mz's MsMs_1705	0,153	TRUE	null	154.062	C6H9N3O2	NA	HNDVDQJCIGZPNO-YFKPBYRVSA-N	N[C@@H](CC1=CN=CN1)C(O)=O	430	TRUE	TRUE	TRUE	Unit NormalizedByQcPeakHeight by alignment ID=1074	FALSE	FALSE	null	null	94.9	null	87.2	96.3	100	205,82	HNDVDQJCIGZPNO-YFKPBYRVSA-N	Completed	Organic compounds	Organic acids and derivatives	Carboxylic acids and derivatives	Amino acids, peptides, and analogues	Amino acids and derivatives	Alpha amino acids and derivatives	Histidine and derivatives	NA	NA	NA	NA	Amino acids and derivatives
LN_HN	negativ	35	39	0,12833	-2,9621	3,5986e-10	9,4439	1,225	88,03929	BETA-ALANINE	[M-H]-	found in higher mz's MsMs_383; similar chromatogram in higher mz_108; similar chromatogram in higher mz_358; similar chromatogram in higher mz_383; similar chromatogram in higher mz_626; similar chromatogram in higher mz_3509; similar chromatogram in higher mz_4081; similar chromatogram in higher mz_1035; similar chromatogram in higher mz_1599; similar chromatogram in higher mz_3412; similar chromatogram in higher mz_3607; similar chromatogram in higher mz_3945; similar chromatogram in higher mz_4010; similar chromatogram in higher mz_4893; similar chromatogram in higher mz_5640; similar chromatogram in higher mz_3205; similar chromatogram in higher mz_4189; similar chromatogram in higher mz_6110; similar chromatogram in higher mz_3788; similar chromatogram in higher mz_10905	0,679	TRUE	null	88.0404	C3H7NO2	NA	UCMIRNVEIXFBKS-UHFFFAOYSA-N	C(CN)C(=O)O	430	TRUE	TRUE	TRUE	Unit NormalizedByQcPeakHeight by alignment ID=1074	FALSE	FALSE	null	null	92.2	null	88	83.3	100	166,94	UCMIRNVEIXFBKS-UHFFFAOYSA-N	Completed	Organic compounds	Organic acids and derivatives	Carboxylic acids and derivatives	Amino acids, peptides, and analogues	Amino acids and derivatives	Beta amino acids and derivatives	NA	NA	NA	NA	NA	Amino acids and derivatives
LN_HN	negativ	36	7163	0,13407	-2,8989	3,6868e-10	9,4334	2,209	435,94916	Unknown	[M-H]-	ion correlated with 7164	0,351	TRUE	null	null	null	null	null	null	999	FALSE	FALSE	FALSE	Unit NormalizedByQcPeakHeight by alignment ID=1074	FALSE	FALSE	null	null	null	null	null	null	null	296,47	null	NULL	NA	NA	NA	NA	NA	NA	NA	NA	NA	NA	NA	Unknown
LN_HN	negativ	37	8860	0,071188	-3,8122	4,8401e-10	9,3151	1,005	492,96487	Unknown	[M-H]-	ion correlated with 6316	0,052	TRUE	null	null	null	null	null	null	999	FALSE	FALSE	FALSE	Unit NormalizedByQcPeakHeight by alignment ID=1074	FALSE	FALSE	null	null	null	null	null	null	null	143,57	null	NULL	NA	NA	NA	NA	NA	NA	NA	NA	NA	NA	NA	Unknown
LN_HN	negativ	38	6769	0,010893	-6,5205	4,8596e-10	9,3134	1,004	426,97714	2-(Perfluorohexyl)ethylphosphonic acid	[M-H]-	ion correlated with 7790; ion correlated with 11171; ion correlated with 10300; ion correlated with 9130	0,03	FALSE	null	426.977	C8H6F13O3P	NA	DEXIXSRZQUFPIK-UHFFFAOYSA-N	O=P(O)(O)CCC(F)(F)C(F)(F)C(F)(F)C(F)(F)C(F)(F)C(F)(F)F	530	TRUE	TRUE	FALSE	Unit NormalizedByQcPeakHeight by alignment ID=1074	FALSE	FALSE	null	null	100	null	null	null	null	70,95	DEXIXSRZQUFPIK-UHFFFAOYSA-N	Completed	Organic compounds	Organic acids and derivatives	Organic phosphonic acids and derivatives	Organic phosphonic acids	Organic phosphonic acids	NA	NA	NA	NA	NA	NA	Unknown
LN_HN	negativ	39	7164	0,13339	-2,9063	4,8596e-10	9,3134	2,174	435,94974	Unknown	[M-H]-	ion correlated with 7163	0,284	TRUE	null	null	null	null	null	null	999	FALSE	FALSE	FALSE	Unit NormalizedByQcPeakHeight by alignment ID=1074	FALSE	FALSE	null	null	null	null	null	null	null	278,39	null	NULL	NA	NA	NA	NA	NA	NA	NA	NA	NA	NA	NA	Unknown
LN_HN	negativ	40	2917	0,11909	-3,0699	7,9662e-10	9,0987	1,142	288,06033	Unknown	[M-H]-	NA	0,215	TRUE	null	null	null	null	null	null	999	FALSE	FALSE	FALSE	Unit NormalizedByQcPeakHeight by alignment ID=1074	FALSE	FALSE	null	null	null	null	null	null	null	114,33	null	NULL	NA	NA	NA	NA	NA	NA	NA	NA	NA	NA	NA	Unknown
LN_HN	negativ	41	9860	0,038532	-4,6978	8,6589e-10	9,0625	13,316	561,31152	Unknown	[M-H]-	NA	0,011	TRUE	null	null	null	null	null	null	999	FALSE	FALSE	FALSE	Unit NormalizedByQcPeakHeight by alignment ID=1074	FALSE	FALSE	null	null	null	null	null	null	null	87,25	null	NULL	NA	NA	NA	NA	NA	NA	NA	NA	NA	NA	NA	Unknown
LN_HN	negativ	42	2892	0,0066865	-7,2245	9,573e-10	9,019	0,941	287,08469	thymidine	[M-H]-	NA	0,144	TRUE	null	287.088	C10H14N2O5	NA	IQFYYKKMVGJFEH-UHFFFAOYSA-N	Cc1cn(C2CC(O)C(CO)O2)c(=O)nc1O	530	TRUE	TRUE	FALSE	Unit NormalizedByQcPeakHeight by alignment ID=1074	FALSE	FALSE	null	null	94.6	null	null	null	null	93,44	IQFYYKKMVGJFEH-UHFFFAOYSA-N	Completed	Organic compounds	Nucleosides, nucleotides, and analogues	Pyrimidine nucleosides	Pyrimidine 2'-deoxyribonucleosides	Pyrimidine 2'-deoxyribonucleosides	NA	NA	NA	NA	NA	NA	Nucleosides, nucleotides, and analogues
LN_HN	negativ	43	3769	0,042515	-4,5559	9,573e-10	9,019	1,199	317,03546	Myricetin	[M-H]-	NA	0,149	TRUE	null	317.03	C15H10O8	NA	IKMDFBPHZNJCSN-UHFFFAOYSA-N	OC1=CC(O)=C2C(OC(=C(O)C2=O)C2=CC(O)=C(O)C(O)=C2)=C1	530	TRUE	TRUE	FALSE	Unit NormalizedByQcPeakHeight by alignment ID=1074	FALSE	FALSE	null	null	87.5	null	null	null	null	73,03	IKMDFBPHZNJCSN-UHFFFAOYSA-N	Completed	Organic compounds	Phenylpropanoids and polyketides	Flavonoids	Flavones	Flavonols	NA	NA	NA	NA	NA	NA	Phenylpropanoids and polyketides
LN_HN	negativ	44	382	0,0024242	-8,6883	1,0026e-09	8,9989	1,034	131,08401	L-Ornithine	[M-H]-	ion correlated with 980; similar chromatogram in higher mz_980; similar chromatogram in higher mz_1975; similar chromatogram in higher mz_5169; similar chromatogram in higher mz_5645; similar chromatogram in higher mz_8232; similar chromatogram in higher mz_9778; found in higher mz's MsMs_5645; found in higher mz's MsMs_5169; found in higher mz's MsMs_2259; found in higher mz's MsMs_980; found in higher mz's MsMs_4666; found in higher mz's MsMs_10398; found in higher mz's MsMs_9423; found in higher mz's MsMs_8232; found in higher mz's MsMs_9778; similar chromatogram in higher mz_10164	0,244	TRUE	null	131.083	C5H12N2O2	NA	AHLPHDHHMVZTML-BYPYZUCNSA-N	C(C[C@@H](C(=O)O)N)CN	430	TRUE	TRUE	TRUE	Unit NormalizedByQcPeakHeight by alignment ID=1074	FALSE	FALSE	null	null	87.6	null	94	71.9	66.7	211,72	AHLPHDHHMVZTML-BYPYZUCNSA-N	Completed	Organic compounds	Organic acids and derivatives	Carboxylic acids and derivatives	Amino acids, peptides, and analogues	Amino acids and derivatives	Alpha amino acids and derivatives	Alpha amino acids	L-alpha-amino acids	NA	NA	NA	Amino acids and derivatives
LN_HN	negativ	45	5642	0,18189	-2,4589	1,1171e-09	8,9519	7,043	385,1442	3_MethylHippuricAcid	[M-H]-	NA	0,092	TRUE	null	385.141	C10H11NO3	NA	YKAKNMHEIJUKEX-UHFFFAOYSA-N	CC1=CC(=CC=C1)C(=O)NCC(=O)O	530	TRUE	TRUE	FALSE	Unit NormalizedByQcPeakHeight by alignment ID=1074	FALSE	FALSE	null	null	95	null	null	null	null	58,01	YKAKNMHEIJUKEX-UHFFFAOYSA-N	Completed	Organic compounds	Organic acids and derivatives	Carboxylic acids and derivatives	Amino acids, peptides, and analogues	Amino acids and derivatives	Alpha amino acids and derivatives	N-acyl-alpha amino acids and derivatives	N-acyl-alpha amino acids	NA	NA	NA	Amino acids and derivatives
LN_HN	negativ	46	7051	0,17776	-2,492	1,1272e-09	8,948	7,436	433,19952	Dexamethasone 21-acetate	[M-H]-	NA	0,177	TRUE	null	433.203	C24H31FO6	NA	AKUJBENLRBOFTD-UHFFFAOYSA-N	CC(=O)OCC(=O)C1(O)C(C)CC2C3CCC4=CC(=O)C=CC4(C)C3(F)C(O)CC21C	530	TRUE	TRUE	FALSE	Unit NormalizedByQcPeakHeight by alignment ID=1074	FALSE	FALSE	null	null	94.1	null	null	null	null	28,6	AKUJBENLRBOFTD-UHFFFAOYSA-N	Completed	Organic compounds	Lipids and lipid-like molecules	Steroids and steroid derivatives	Pregnane steroids	Gluco/mineralocorticoids, progestogins and derivatives	NA	NA	NA	NA	NA	NA	Unknown
LN_HN	negativ	47	3360	0,066611	-3,9081	1,2305e-09	8,9099	1,095	303,11963	Sternbin	[M-H]-	similar chromatogram in higher mz_4669	0,151	TRUE	null	303.121	C16H14O6	NA	DSAJORLEPQBKDA-UHFFFAOYSA-N	COC1=CC(=C2C(=O)CC(OC2=C1)C3=CC(=C(C=C3)O)O)O	530	TRUE	TRUE	FALSE	Unit NormalizedByQcPeakHeight by alignment ID=1074	FALSE	FALSE	null	null	99.1	null	null	null	null	69	DSAJORLEPQBKDA-UHFFFAOYSA-N	Completed	Organic compounds	Phenylpropanoids and polyketides	Flavonoids	O-methylated flavonoids	7-O-methylated flavonoids	NA	NA	NA	NA	NA	NA	Phenylpropanoids and polyketides
LN_HN	negativ	48	980	0,0035558	-8,1356	1,2893e-09	8,8897	1,037	173,10448	L-(+)-Arginine - 30.0 eV	[M-H]-	similar chromatogram in higher mz_1975; similar chromatogram in higher mz_2259; found in higher mz's MsMs_2259; found in higher mz's MsMs_1975; found in higher mz's MsMs_4666; found in higher mz's MsMs_10398; found in higher mz's MsMs_8232; found in higher mz's MsMs_5645; found in higher mz's MsMs_1976; found in higher mz's MsMs_5914; found in higher mz's MsMs_9423; found in higher mz's MsMs_6711; found in higher mz's MsMs_5169; found in higher mz's MsMs_6316; found in higher mz's MsMs_9778; found in higher mz's MsMs_7754; found in higher mz's MsMs_3916; similar chromatogram in higher mz_10804; found in higher mz's MsMs_10804	0,29	TRUE	null	173.104	C6H14N4O2	NA	ODKSFYDXXFIFQN-BYPYZUCNSA-N	C(C[C@@H](C(=O)O)N)CNC(=N)N	430	TRUE	TRUE	TRUE	Unit NormalizedByQcPeakHeight by alignment ID=1074	FALSE	FALSE	null	null	93.3	null	88	88	100	637,49	ODKSFYDXXFIFQN-BYPYZUCNSA-N	Completed	Organic compounds	Organic acids and derivatives	Carboxylic acids and derivatives	Amino acids, peptides, and analogues	Amino acids and derivatives	Alpha amino acids and derivatives	Alpha amino acids	L-alpha-amino acids	NA	NA	NA	Amino acids and derivatives
LN_HN	negativ	49	3916	0,061271	-4,0287	1,6818e-09	8,7742	1,001	325,05286	Cianidanol	[M-H]-	ion correlated with 6316; ion correlated with 3913	0,03	TRUE	null	325.048	C15H14O6	NA	PFTAWBLQPZVEMU-UHFFFAOYSA-N	Oc1cc(O)c2c(c1)OC(c1ccc(O)c(O)c1)C(O)C2	530	TRUE	TRUE	FALSE	Unit NormalizedByQcPeakHeight by alignment ID=1074	FALSE	FALSE	null	null	88.9	null	null	null	null	88,3	PFTAWBLQPZVEMU-UHFFFAOYSA-N	Completed	Organic compounds	Phenylpropanoids and polyketides	Flavonoids	Flavans	Flavan-3-ols	Catechins	NA	NA	NA	NA	NA	Phenylpropanoids and polyketides
LN_HN	negativ	50	6932	0,19864	-2,3318	1,738e-09	8,76	7,06	431,18274	3-hydroxy-3-methyl-5-oxo-5-[[(2R,3S,4S,5R,6S)-3,4,5-trihydroxy-6-(2-methyl-4-oxopyran-3-yl)oxyoxan-2-yl]methoxy]pentanoic acid	[M-H]-	NA	0,656	TRUE	null	431.184	C18H24O12	NA	WCVUIHQUPRXYKT-UHFFFAOYSA-N	O=C(O)CC(O)(C)CC(=O)OCC1OC(OC=2C(=O)C=COC2C)C(O)C(O)C1O	530	TRUE	TRUE	FALSE	Unit NormalizedByQcPeakHeight by alignment ID=1074	FALSE	FALSE	null	null	99.3	null	null	null	null	78,45	WCVUIHQUPRXYKT-UHFFFAOYSA-N	Completed	Organic compounds	Lipids and lipid-like molecules	Saccharolipids	NA	Saccharolipids	NA	NA	NA	NA	NA	NA	Lipids and derivatives
LN_HN	negativ	51	2295	0,22679	-2,1406	1,8122e-09	8,7418	3,317	260,0235	Unknown	[M-H]-	NA	0,196	TRUE	null	null	null	null	null	null	999	FALSE	FALSE	FALSE	Unit NormalizedByQcPeakHeight by alignment ID=1074	FALSE	FALSE	null	null	null	null	null	null	null	221,57	null	NULL	NA	NA	NA	NA	NA	NA	NA	NA	NA	NA	NA	Unknown
LN_HN	negativ	52	357	0,2145	-2,2209	2,1427e-09	8,669	1,938	128,03708	L-5-Oxoproline	[M-H]-	NA	0,012	TRUE	null	128.035	C5H7NO3	NA	ODHCTXKNWHHXJC-VKHMYHEASA-N	OC(=O)[C@@H]1CCC(O)=N1	430	TRUE	TRUE	TRUE	Unit NormalizedByQcPeakHeight by alignment ID=1074	FALSE	FALSE	null	null	91.7	null	88	82.2	100	83,49	ODHCTXKNWHHXJC-VKHMYHEASA-N	Completed	Organic compounds	Organic acids and derivatives	Carboxylic acids and derivatives	Amino acids, peptides, and analogues	Amino acids and derivatives	Alpha amino acids and derivatives	NA	NA	NA	NA	NA	Amino acids and derivatives
LN_HN	negativ	53	5640	0,24942	-2,0034	2,6703e-09	8,5734	1,223	385,14133	3_MethylHippuricAcid	[M-H]-	NA	0,025	FALSE	null	385.141	C10H11NO3	NA	YKAKNMHEIJUKEX-UHFFFAOYSA-N	CC1=CC(=CC=C1)C(=O)NCC(=O)O	530	TRUE	TRUE	FALSE	Unit NormalizedByQcPeakHeight by alignment ID=1074	FALSE	FALSE	null	null	99.9	null	null	null	null	39,89	YKAKNMHEIJUKEX-UHFFFAOYSA-N	Completed	Organic compounds	Organic acids and derivatives	Carboxylic acids and derivatives	Amino acids, peptides, and analogues	Amino acids and derivatives	Alpha amino acids and derivatives	N-acyl-alpha amino acids and derivatives	N-acyl-alpha amino acids	NA	NA	NA	Amino acids and derivatives
LN_HN	negativ	54	1227	0,24746	-2,0147	2,9415e-09	8,5314	2,201	193,02382	Quebrachitol	[M-H]-	ion correlated with 1226	0,005	FALSE	null	193.02	C7H14O6	NA	DSCFFEYYQKSRSV-UHFFFAOYSA-N	OC1C(O)C(O)C(OC)C(O)C1O	530	TRUE	TRUE	FALSE	Unit NormalizedByQcPeakHeight by alignment ID=1074	FALSE	FALSE	null	null	94.3	null	null	null	null	40,56	DSCFFEYYQKSRSV-UHFFFAOYSA-N	Completed	Organic compounds	Organic oxygen compounds	Organooxygen compounds	Alcohols and polyols	Secondary alcohols	Cyclohexanols	NA	NA	NA	NA	NA	Alcohols and polyols
LN_HN	negativ	55	4822	0,21653	-2,2074	4,0565e-09	8,3918	1,24	355,1355	(2E)-N-[4-(acetylamino)phenyl]-3-(4-methoxyphenyl)prop-2-enamide	[M-H]-	NA	0,04	FALSE	null	355.13	C18H18N2O3	NA	NJZQPGSNWQZNIH-UHFFFAOYSA-N	COc1ccc(C=CC(=O)Nc2ccc(N=C(C)O)cc2)cc1	530	TRUE	TRUE	FALSE	Unit NormalizedByQcPeakHeight by alignment ID=1074	FALSE	FALSE	null	null	86	null	null	null	null	60,3	NJZQPGSNWQZNIH-UHFFFAOYSA-N	Completed	Organic compounds	Phenylpropanoids and polyketides	Cinnamic acids and derivatives	Cinnamic acid amides	Cinnamic acid amides	NA	NA	NA	NA	NA	NA	Phenylpropanoids and polyketides
LN_HN	negativ	56	8725	0,057556	-4,1189	4,2646e-09	8,3701	1,175	487,22134	vardenafil - 30.0 eV	[M-H]-	NA	0,053	FALSE	null	487.215	C23H32N6O4S	NA	SECKRCOLJRRGGV-UHFFFAOYSA-N	CCCc1nc(c2n1nc([nH]c2=O)c3cc(ccc3OCC)S(=O)(=O)N4CCN(CC4)CC)C	530	TRUE	TRUE	FALSE	Unit NormalizedByQcPeakHeight by alignment ID=1074	FALSE	FALSE	null	null	81.8	null	null	null	null	39,82	SECKRCOLJRRGGV-UHFFFAOYSA-N	Completed	Organic compounds	Benzenoids	Benzene and substituted derivatives	Benzenesulfonamides	Benzenesulfonamides	NA	NA	NA	NA	NA	NA	Unknown
LN_HN	negativ	57	1226	0,25379	-1,9783	5,1134e-09	8,2913	2,164	193,02371	Quebrachitol	[M-H]-	ion correlated with 1227	0,003	FALSE	null	193.02	C7H14O6	NA	DSCFFEYYQKSRSV-UHFFFAOYSA-N	OC1C(O)C(O)C(OC)C(O)C1O	530	TRUE	TRUE	FALSE	Unit NormalizedByQcPeakHeight by alignment ID=1074	FALSE	FALSE	null	null	94.6	null	null	null	null	33,01	DSCFFEYYQKSRSV-UHFFFAOYSA-N	Completed	Organic compounds	Organic oxygen compounds	Organooxygen compounds	Alcohols and polyols	Secondary alcohols	Cyclohexanols	NA	NA	NA	NA	NA	Alcohols and polyols
LN_HN	negativ	58	3607	0,091972	-3,4427	5,7209e-09	8,2425	1,239	312,08997	4-[(3-(2H-benzo[3,4-d]1,3-dioxolan-5-yl)-3-oxopropyl)amino]benzoic acid	[M-H]-	similar chromatogram in higher mz_3945	0,034	FALSE	null	312.088	C17H15NO5	NA	STABJKWKFUMSPP-UHFFFAOYSA-N	O=C(O)c1ccc(NCCC(=O)c2ccc3c(c2)OCO3)cc1	530	TRUE	TRUE	FALSE	Unit NormalizedByQcPeakHeight by alignment ID=1074	FALSE	FALSE	null	null	98.1	null	null	null	null	62,18	STABJKWKFUMSPP-UHFFFAOYSA-N	Completed	Organic compounds	Benzenoids	Benzene and substituted derivatives	Benzoic acids and derivatives	Aminobenzoic acids and derivatives	Aminobenzoic acids	NA	NA	NA	NA	NA	Benzenoids
LN_HN	negativ	59	3206	0,50128	-0,99631	6,1807e-09	8,209	1,198	298,11426	Kresoxim-methyl acid	[M-H]-	NA	0,207	TRUE	null	298.108	C17H17NO4	NA	LXOPDEDFRXZTNO-FBMGVBCBSA-N	O=C(O)\C(=N\OC)c2ccccc2COc1ccccc1C	530	TRUE	TRUE	FALSE	Unit NormalizedByQcPeakHeight by alignment ID=1074	FALSE	FALSE	null	null	84.7	null	null	null	null	52,39	LXOPDEDFRXZTNO-FBMGVBCBSA-N	Completed	Organic compounds	Benzenoids	Phenol ethers	NA	Phenol ethers	NA	NA	NA	NA	NA	NA	Benzenoids
LN_HN	negativ	60	2749	0,22059	-2,1806	6,4617e-09	8,1897	1,894	279,90781	Unknown	[M-H]-	NA	0,09	TRUE	null	null	null	null	null	null	999	FALSE	FALSE	FALSE	Unit NormalizedByQcPeakHeight by alignment ID=1074	FALSE	FALSE	null	null	null	null	null	null	null	129,93	null	NULL	NA	NA	NA	NA	NA	NA	NA	NA	NA	NA	NA	Unknown
LN_HN	negativ	61	3205	0,50081	-0,99767	6,4617e-09	8,1897	1,233	298,11401	Kresoxim-methyl acid	[M-H]-	NA	0,051	TRUE	null	298.108	C17H17NO4	NA	LXOPDEDFRXZTNO-FBMGVBCBSA-N	O=C(O)\C(=N\OC)c2ccccc2COc1ccccc1C	530	TRUE	TRUE	FALSE	Unit NormalizedByQcPeakHeight by alignment ID=1074	FALSE	FALSE	null	null	85.9	null	null	null	null	55,63	LXOPDEDFRXZTNO-FBMGVBCBSA-N	Completed	Organic compounds	Benzenoids	Phenol ethers	NA	Phenol ethers	NA	NA	NA	NA	NA	NA	Benzenoids
LN_HN	negativ	62	7173	0,12773	-2,9688	7,0146e-09	8,154	2,134	436,95309	3-Dechloro-4-O-methyldiploicin	[M-H]-	NA	0,004	FALSE	null	436.952	C17H13Cl3O5	NA	HEZSUFJPGFDKIG-UHFFFAOYSA-N	O=C1c2c(C)c(Cl)c(OC)cc2Oc2c(O1)c(c(c(c2C)Cl)OC)Cl	530	TRUE	TRUE	FALSE	Unit NormalizedByQcPeakHeight by alignment ID=1074	FALSE	FALSE	null	null	99.4	null	null	null	null	136,6	HEZSUFJPGFDKIG-UHFFFAOYSA-N	Completed	Organic compounds	NA	Depsides and depsidones	NA	Depsides and depsidones	NA	NA	NA	NA	NA	NA	Unknown
LN_HN	negativ	63	1201	0,24803	-2,0114	7,1721e-09	8,1444	2,161	191,01964	CITRIC ACID	[M-H]-	ion correlated with 1202	0,142	TRUE	null	191.02	C6H8O7	NA	KRKNYBCHXYNGOX-UHFFFAOYSA-N	O=C(O)CC(O)(CC(=O)O)C(=O)O	430	TRUE	TRUE	TRUE	Unit NormalizedByQcPeakHeight by alignment ID=1074	FALSE	FALSE	null	null	92.4	null	98.8	89	57.1	1040,02	KRKNYBCHXYNGOX-UHFFFAOYSA-N	Completed	Organic compounds	Organic acids and derivatives	Carboxylic acids and derivatives	Tricarboxylic acids and derivatives	Tricarboxylic acids and derivatives	NA	NA	NA	NA	NA	NA	Organic acids and derivatives
LN_HN	negativ	64	1202	0,24823	-2,0103	7,208e-09	8,1422	2,197	191,01967	CITRIC ACID	[M-H]-	ion correlated with 1201; ion correlated with 1200	0,785	TRUE	null	191.02	C6H8O7	NA	KRKNYBCHXYNGOX-UHFFFAOYSA-N	O=C(O)CC(O)(CC(=O)O)C(=O)O	430	TRUE	TRUE	TRUE	Unit NormalizedByQcPeakHeight by alignment ID=1074	FALSE	FALSE	null	null	95.4	null	95	93.2	87.5	1088,46	KRKNYBCHXYNGOX-UHFFFAOYSA-N	Completed	Organic compounds	Organic acids and derivatives	Carboxylic acids and derivatives	Tricarboxylic acids and derivatives	Tricarboxylic acids and derivatives	NA	NA	NA	NA	NA	NA	Organic acids and derivatives
LN_HN	negativ	65	7228	0,59493	-0,74921	8,0726e-09	8,093	1,645	439,07721	N-(4-acetylphenyl)[2-(2-thienylsulfonyl)(3-1,2,3,4-tetrahydroisoquinolyl)]carb oxamide	[M-H]-	NA	0,57	TRUE	null	439.079	C22H20N2O4S2	NA	AUGIVSDYNQWPBK-UHFFFAOYSA-N	CC(=O)c1ccc(NC(=O)C2Cc3ccccc3CN2S(=O)(=O)c2cccs2)cc1	530	TRUE	TRUE	FALSE	Unit NormalizedByQcPeakHeight by alignment ID=1074	FALSE	FALSE	null	null	98.4	null	null	null	null	71,41	AUGIVSDYNQWPBK-UHFFFAOYSA-N	Completed	Organic compounds	Organic oxygen compounds	Organooxygen compounds	Carbonyl compounds	Ketones	Aryl ketones	Phenylketones	Alkyl-phenylketones	NA	NA	NA	Organic oxygen compounds
LN_HN	negativ	66	7560	0,018967	-5,7203	8,1855e-09	8,087	1,093	449,15009	(2E)-3-(3-{[4-chloro-5-methyl-2-(methylethyl)phenoxy]methyl}-4-methoxyphenyl)- 1-(2-hydroxyphenyl)prop-2-en-1-one	[M-H]-	NA	0,003	TRUE	null	449.152	C27H27ClO4	NA	AXTDJIUHCKYHJA-UHFFFAOYSA-N	COc1ccc(C=CC(=O)c2ccccc2O)cc1COc1cc(C)c(Cl)cc1C(C)C	530	TRUE	TRUE	FALSE	Unit NormalizedByQcPeakHeight by alignment ID=1074	FALSE	FALSE	null	null	98.2	null	null	null	null	32,76	AXTDJIUHCKYHJA-UHFFFAOYSA-N	Completed	Organic compounds	NA	Linear 1,3-diarylpropanoids	Chalcones and dihydrochalcones	2'-Hydroxychalcones	NA	NA	NA	NA	NA	NA	Unknown
LN_HN	negativ	67	7226	0,394	-1,3437	9,3239e-09	8,0304	1,69	439,07623	N-(4-acetylphenyl)[2-(2-thienylsulfonyl)(3-1,2,3,4-tetrahydroisoquinolyl)]carb oxamide	[M-H]-	NA	0,196	TRUE	null	439.079	C22H20N2O4S2	NA	AUGIVSDYNQWPBK-UHFFFAOYSA-N	CC(=O)c1ccc(NC(=O)C2Cc3ccccc3CN2S(=O)(=O)c2cccs2)cc1	530	TRUE	TRUE	FALSE	Unit NormalizedByQcPeakHeight by alignment ID=1074	FALSE	FALSE	null	null	96.2	null	null	null	null	58,33	AUGIVSDYNQWPBK-UHFFFAOYSA-N	Completed	Organic compounds	Organic oxygen compounds	Organooxygen compounds	Carbonyl compounds	Ketones	Aryl ketones	Phenylketones	Alkyl-phenylketones	NA	NA	NA	Organic oxygen compounds
LN_HN	negativ	68	1397	0,070318	-3,83	1,0243e-08	7,9896	1,155	201,08807	2-[2-(2-methylpropanoylamino)acetylamino]acetic acid	[M-H]-	NA	0,001	FALSE	null	201.088	C8H14N2O4	NA	HZXKIWTUQWWSDX-UHFFFAOYSA-N	CC(C)C(O)=NCC(O)=NCC(=O)O	530	TRUE	TRUE	FALSE	Unit NormalizedByQcPeakHeight by alignment ID=1074	FALSE	FALSE	null	null	100	null	null	null	null	70,94	HZXKIWTUQWWSDX-UHFFFAOYSA-N	Completed	Organic compounds	Organic acids and derivatives	Carboxylic acids and derivatives	Amino acids, peptides, and analogues	Peptides	Dipeptides	NA	NA	NA	NA	NA	Amino acids and derivatives
LN_HN	negativ	69	1198	0,24276	-2,0424	1,057e-08	7,9759	2,08	191,01952	Spectral Match to Citric acid from NIST14	[M-H]-	NA	0,086	TRUE	null	191.02	C6H8O7	NA	KRKNYBCHXYNGOX-UHFFFAOYSA-N	C(C(=O)O)C(CC(=O)O)(C(=O)O)O	430	TRUE	TRUE	TRUE	Unit NormalizedByQcPeakHeight by alignment ID=1074	FALSE	FALSE	null	null	94.2	null	89.6	89.8	100	1170,94	KRKNYBCHXYNGOX-UHFFFAOYSA-N	Completed	Organic compounds	Organic acids and derivatives	Carboxylic acids and derivatives	Tricarboxylic acids and derivatives	Tricarboxylic acids and derivatives	NA	NA	NA	NA	NA	NA	Organic acids and derivatives
LN_HN	negativ	70	3670	0,077302	-3,6934	1,1726e-08	7,9309	1,176	314,08035	Unknown	[M-H]-	NA	0,008	FALSE	null	null	null	null	null	null	999	FALSE	FALSE	FALSE	Unit NormalizedByQcPeakHeight by alignment ID=1074	FALSE	FALSE	null	null	null	null	null	null	null	81,71	null	NULL	NA	NA	NA	NA	NA	NA	NA	NA	NA	NA	NA	Unknown
LN_HN	negativ	71	1200	0,23712	-2,0763	1,1726e-08	7,9309	2,238	191,01956	Spectral Match to Citric acid from NIST14	[M-H]-	ion correlated with 1202	0,051	TRUE	null	191.02	C6H8O7	NA	KRKNYBCHXYNGOX-UHFFFAOYSA-N	C(C(=O)O)C(CC(=O)O)(C(=O)O)O	430	TRUE	TRUE	TRUE	Unit NormalizedByQcPeakHeight by alignment ID=1074	FALSE	FALSE	null	null	94.5	null	90.1	90.3	100	1283,37	KRKNYBCHXYNGOX-UHFFFAOYSA-N	Completed	Organic compounds	Organic acids and derivatives	Carboxylic acids and derivatives	Tricarboxylic acids and derivatives	Tricarboxylic acids and derivatives	NA	NA	NA	NA	NA	NA	Organic acids and derivatives
LN_HN	negativ	72	5724	0,11518	-3,118	1,2564e-08	7,9009	7,277	387,16068	Massbank:PR309339 12:4+3O fatty acyl hexoside	[M-H]-	NA	0,027	TRUE	null	387.165	C18H28O9	NA	JFDNMLUPLXZXGV-UHFFFAOYSA-N	O=C(O)CC2CCC(=O)C2(CC=CCCOC1OC(CO)C(O)C(O)C1(O))	530	TRUE	TRUE	FALSE	Unit NormalizedByQcPeakHeight by alignment ID=1074	FALSE	FALSE	null	null	91	null	null	null	null	31,99	JFDNMLUPLXZXGV-UHFFFAOYSA-N	Completed	Organic compounds	Lipids and lipid-like molecules	Fatty Acyls	Fatty acyl glycosides	Fatty acyl glycosides of mono- and disaccharides	NA	NA	NA	NA	NA	NA	Lipids and derivatives
LN_HN	negativ	73	4306	0,49937	-1,0018	1,3209e-08	7,8791	3,454	337,10895	Demethoxycurcumin	[M-H]-	NA	0,092	TRUE	null	337.108	C20H18O5	NA	HJTVQHVGMGKONQ-LUZURFALSA-N	COC1=C(C=CC(=C1)/C=C/C(=O)CC(=O)/C=C/C2=CC=C(C=C2)O)O	530	TRUE	TRUE	FALSE	Unit NormalizedByQcPeakHeight by alignment ID=1074	FALSE	FALSE	null	null	99.6	null	null	null	null	41,57	HJTVQHVGMGKONQ-LUZURFALSA-N	Completed	Organic compounds	Phenylpropanoids and polyketides	Diarylheptanoids	Linear diarylheptanoids	Curcuminoids	NA	NA	NA	NA	NA	NA	Phenylpropanoids and polyketides
LN_HN	negativ	74	2983	0,63006	-0,66645	1,7117e-08	7,7666	2,166	289,93671	Unknown	[M-H]-	ion correlated with 2985	0,062	TRUE	null	null	null	null	null	null	999	FALSE	FALSE	FALSE	Unit NormalizedByQcPeakHeight by alignment ID=1074	FALSE	FALSE	null	null	null	null	null	null	null	118,09	null	NULL	NA	NA	NA	NA	NA	NA	NA	NA	NA	NA	NA	Unknown
LN_HN	negativ	75	8905	0,072881	-3,7783	2,0632e-08	7,6855	1,853	495,09924	Unknown	[M-H]-	NA	0,008	TRUE	null	null	null	null	null	null	999	FALSE	FALSE	FALSE	Unit NormalizedByQcPeakHeight by alignment ID=1074	FALSE	FALSE	null	null	null	null	null	null	null	36,78	null	NULL	NA	NA	NA	NA	NA	NA	NA	NA	NA	NA	NA	Unknown
LN_HN	negativ	76	7790	0,010974	-6,5098	2,9087e-08	7,5363	0,959	454,99677	Unknown	[M-H]-	ion correlated with 5186; ion correlated with 6769; ion correlated with 2288	0,026	FALSE	null	null	null	null	null	null	999	FALSE	FALSE	FALSE	Unit NormalizedByQcPeakHeight by alignment ID=1074	FALSE	FALSE	null	null	null	null	null	null	null	32,98	null	NULL	NA	NA	NA	NA	NA	NA	NA	NA	NA	NA	NA	Unknown
LN_HN	negativ	77	6959	0,14017	-2,8347	2,9087e-08	7,5363	7,302	431,18423	3-hydroxy-3-methyl-5-oxo-5-[[(2R,3S,4S,5R,6S)-3,4,5-trihydroxy-6-(2-methyl-4-oxopyran-3-yl)oxyoxan-2-yl]methoxy]pentanoic acid	[M-H]-	similar chromatogram in higher mz_7755; similar chromatogram in higher mz_11311	0,444	TRUE	null	431.184	C18H24O12	NA	WCVUIHQUPRXYKT-RGCIIANRSA-N	Cc1occc(=O)c1O[C@@H]1O[C@H](COC(=O)CC(C)(O)CC(=O)O)[C@@H](O)[C@H](O)[C@H]1O	530	TRUE	TRUE	FALSE	Unit NormalizedByQcPeakHeight by alignment ID=1074	FALSE	FALSE	null	null	100	null	null	null	null	44,9	WCVUIHQUPRXYKT-RGCIIANRSA-N	Completed	Organic compounds	Lipids and lipid-like molecules	Saccharolipids	NA	Saccharolipids	NA	NA	NA	NA	NA	NA	Lipids and derivatives
LN_HN	negativ	78	5186	0,0083082	-6,9113	2,9281e-08	7,5334	0,951	371,04059	Norstictic acid	[M-H]-	ion correlated with 6061; ion correlated with 7790	0,079	FALSE	null	371.04	C18H12O9	NA	IEVVSJFLBYOUCJ-UHFFFAOYSA-N	O=C1c2c(C)cc(O)c(C=O)c2Oc2c(O1)c(c(c1c2C(O)OC1=O)O)C	530	TRUE	TRUE	FALSE	Unit NormalizedByQcPeakHeight by alignment ID=1074	FALSE	FALSE	null	null	99.8	null	null	null	null	92,11	IEVVSJFLBYOUCJ-UHFFFAOYSA-N	Completed	Organic compounds	Organic oxygen compounds	Organooxygen compounds	Ethers	Diarylethers	NA	NA	NA	NA	NA	NA	Organic oxygen compounds
LN_HN	negativ	79	1952	0,01897	-5,7202	2,9589e-08	7,5289	0,949	240,03008	Indole-3-Acetaldehyde	[M-H]-	ion correlated with 6501; ion correlated with 3354	0,026	FALSE	null	240.034	C10H11NO4S	NA	AGASQWULIFZUOK-UHFFFAOYSA-N	OC(CC1=CNC2=CC=CC=C12)S(O)(=O)=O	530	TRUE	TRUE	FALSE	Unit NormalizedByQcPeakHeight by alignment ID=1074	FALSE	FALSE	null	null	94	null	null	null	null	116,64	AGASQWULIFZUOK-UHFFFAOYSA-N	Completed	Organic compounds	Organoheterocyclic compounds	Indoles and derivatives	Indoles	3-alkylindoles	NA	NA	NA	NA	NA	NA	Indoles
LN_HN	negativ	80	9711	0,075537	-3,7267	2,9589e-08	7,5289	1,253	548,16864	Unknown	[M-H]-	NA	0,055	TRUE	null	null	null	null	null	null	999	FALSE	FALSE	FALSE	Unit NormalizedByQcPeakHeight by alignment ID=1074	FALSE	FALSE	null	null	null	null	null	null	null	237,2	null	NULL	NA	NA	NA	NA	NA	NA	NA	NA	NA	NA	NA	Unknown
LN_HN	negativ	81	2985	0,61939	-0,69108	2,9589e-08	7,5289	2,208	289,9368	Unknown	[M-H]-	ion correlated with 2983	0,205	TRUE	null	null	null	null	null	null	999	FALSE	FALSE	FALSE	Unit NormalizedByQcPeakHeight by alignment ID=1074	FALSE	FALSE	null	null	null	null	null	null	null	114,5	null	NULL	NA	NA	NA	NA	NA	NA	NA	NA	NA	NA	NA	Unknown
LN_HN	negativ	82	138	0,259	-1,949	3,031e-08	7,5184	2,052	111,01066	Uracil - 40.0 eV	[M-H]-	NA	0,004	TRUE	null	111.02	C4H4N2O2	NA	ISAKRJDGNUQOIC-UHFFFAOYSA-N	c1c[nH]c(=O)[nH]c1=O	530	TRUE	TRUE	FALSE	Unit NormalizedByQcPeakHeight by alignment ID=1074	FALSE	FALSE	null	null	74.3	null	null	null	null	236,73	ISAKRJDGNUQOIC-UHFFFAOYSA-N	Completed	Organic compounds	Organoheterocyclic compounds	Diazines	Pyrimidines and pyrimidine derivatives	Pyrimidones	NA	NA	NA	NA	NA	NA	Nucleosides, nucleotides, and analogues
LN_HN	negativ	83	7416	0,24866	-2,0077	3,5528e-08	7,4494	1,26	446,14264	Aripiprazole	[M-H]-	NA	0,132	FALSE	null	446.141	C23H27Cl2N3O2	NA	CEUORZQYGODEFX-UHFFFAOYSA-N	ClC1=CC=CC(=C1Cl)N2CCN(CC2)CCCCOC=3C=CC4=C(N=C(O)CC4)C3	530	TRUE	TRUE	FALSE	Unit NormalizedByQcPeakHeight by alignment ID=1074	FALSE	FALSE	null	null	98.2	null	null	null	null	101,25	CEUORZQYGODEFX-UHFFFAOYSA-N	Completed	Organic compounds	Organoheterocyclic compounds	Diazinanes	Piperazines	Phenylpiperazines	NA	NA	NA	NA	NA	NA	Unknown
LN_HN	negativ	84	7162	0,12144	-3,0417	3,755e-08	7,4254	2,037	435,94846	Unknown	[M-H]-	NA	0,001	TRUE	null	null	null	null	null	null	999	FALSE	FALSE	FALSE	Unit NormalizedByQcPeakHeight by alignment ID=1074	FALSE	FALSE	null	null	null	null	null	null	null	1098,38	null	NULL	NA	NA	NA	NA	NA	NA	NA	NA	NA	NA	NA	Unknown
LN_HN	negativ	85	1820	0,35248	-1,5044	3,8855e-08	7,4106	1,139	229,02289	Asulam, LC-ESI-ITFT, MS2, CE	[M-H]-	NA	0,204	TRUE	null	229.029	C8H10N2O4S	NA	VGPYEHKOIGNJKV-UHFFFAOYSA-N	COC(O)=NS(=O)(=O)C1=CC=C(N)C=C1	530	TRUE	TRUE	FALSE	Unit NormalizedByQcPeakHeight by alignment ID=1074	FALSE	FALSE	null	null	83.7	null	null	null	null	77,17	VGPYEHKOIGNJKV-UHFFFAOYSA-N	Completed	Organic compounds	Benzenoids	Benzene and substituted derivatives	Benzenesulfonamides	Aminobenzenesulfonamides	NA	NA	NA	NA	NA	NA	Benzenoids
LN_HN	negativ	86	9921	0,25225	-1,9871	3,9596e-08	7,4023	5,338	565,2334	NCGC00385824-01!methyl 2,4,10-triacetyloxy-5,9-dihydroxy-1,4a-dimethyl-7-propan-2-yl-2,3,4,9,10,10a-hexahydrophenanthrene-1-carboxylate	[M-H]-	NA	0,012	TRUE	null	565.229	C27H36O10	NA	CDYGRHOHQUXDMN-UHFFFAOYSA-N	COC(=O)C1(C)C(CC(OC(C)=O)C2(C)C1C(OC(C)=O)C(O)C3=C2C(O)=CC(=C3)C(C)C)OC(C)=O	530	TRUE	TRUE	FALSE	Unit NormalizedByQcPeakHeight by alignment ID=1074	FALSE	FALSE	null	null	95.5	null	null	null	null	25,5	CDYGRHOHQUXDMN-UHFFFAOYSA-N	Completed	Organic compounds	Lipids and lipid-like molecules	Steroids and steroid derivatives	Hydroxysteroids	1-hydroxysteroids	NA	NA	NA	NA	NA	NA	Lipids and derivatives
LN_HN	negativ	87	8719	0,21526	-2,2159	4,1133e-08	7,3858	1,184	487,16623	biotin	[M-H]-	NA	0,663	TRUE	null	487.169	C10H16N2O3S	NA	YBJHBAHKTGYVGT-ZKWXMUAHSA-N	O=C(O)CCCC[C@@H]1SC[C@@H]2N=C(O)N[C@H]12	530	TRUE	TRUE	FALSE	Unit NormalizedByQcPeakHeight by alignment ID=1074	FALSE	FALSE	null	null	96.2	null	null	null	null	274,94	YBJHBAHKTGYVGT-ZKWXMUAHSA-N	Completed	Organic compounds	Organoheterocyclic compounds	Biotin and derivatives	NA	Biotin and derivatives	NA	NA	NA	NA	NA	NA	Organoheterocyclic compounds
LN_HN	negativ	88	3354	0,035264	-4,8257	4,201e-08	7,3766	0,941	303,06189	xanthine	[M-H]-	NA	0,105	TRUE	null	303.06	C5H4N4O2	NA	LRFVTYWOQMYALW-UHFFFAOYSA-N	Oc1nc(O)c2nc[nH]c2n1	530	TRUE	TRUE	FALSE	Unit NormalizedByQcPeakHeight by alignment ID=1074	FALSE	FALSE	null	null	98.1	null	null	null	null	102,71	LRFVTYWOQMYALW-UHFFFAOYSA-N	Completed	Organic compounds	Organoheterocyclic compounds	Imidazopyrimidines	Purines and purine derivatives	Xanthines	NA	NA	NA	NA	NA	NA	Organoheterocyclic compounds
LN_HN	negativ	89	5665	0,086001	-3,5395	4,72e-08	7,3261	10,297	385,2175	2-[5-[2-[2-[5-(2-hydroxypropyl)oxolan-2-yl]propanoyloxy]propyl]oxolan-2-yl]propanoic acid	[M-H]-	NA	0,004	TRUE	null	385.223	C20H34O7	NA	VIHRKOVEWCGJQP-UHFFFAOYSA-N	CC(O)CC1CCC(C(C)C(=O)OC(C)CC2CCC(C(C)C(=O)O)O2)O1	530	TRUE	TRUE	FALSE	Unit NormalizedByQcPeakHeight by alignment ID=1074	FALSE	FALSE	null	null	88.2	null	null	null	null	41,33	VIHRKOVEWCGJQP-UHFFFAOYSA-N	Completed	Organic compounds	Organic acids and derivatives	Carboxylic acids and derivatives	Dicarboxylic acids and derivatives	Dicarboxylic acids and derivatives	NA	NA	NA	NA	NA	NA	Organic acids and derivatives
LN_HN	negativ	90	4600	0,085371	-3,5501	5,1001e-08	7,2924	3,852	347,04895	3(2'-Chlorophenyl)-7-hydroxy-4-phenylcoumarin	[M-H]-	NA	0,007	TRUE	null	347.048	C21H13ClO3	NA	JBSCMIAEEWZQBR-UHFFFAOYSA-N	O=c1oc2cc(O)ccc2c(-c2ccccc2)c1-c1ccccc1Cl	530	TRUE	TRUE	FALSE	Unit NormalizedByQcPeakHeight by alignment ID=1074	FALSE	FALSE	null	null	99.6	null	null	null	null	51,29	JBSCMIAEEWZQBR-UHFFFAOYSA-N	Completed	Organic compounds	NA	Neoflavonoids	Neoflavones	Neoflavones	NA	NA	NA	NA	NA	NA	Unknown
LN_HN	negativ	91	5641	0,26476	-1,9172	5,4046e-08	7,2672	7,293	385,14334	3_MethylHippuricAcid	[M-H]-	NA	0,003	FALSE	null	385.141	C10H11NO3	NA	YKAKNMHEIJUKEX-UHFFFAOYSA-N	CC1=CC(=CC=C1)C(=O)NCC(=O)O	530	TRUE	TRUE	FALSE	Unit NormalizedByQcPeakHeight by alignment ID=1074	FALSE	FALSE	null	null	97.3	null	null	null	null	28,41	YKAKNMHEIJUKEX-UHFFFAOYSA-N	Completed	Organic compounds	Organic acids and derivatives	Carboxylic acids and derivatives	Amino acids, peptides, and analogues	Amino acids and derivatives	Alpha amino acids and derivatives	N-acyl-alpha amino acids and derivatives	N-acyl-alpha amino acids	NA	NA	NA	Amino acids and derivatives
LN_HN	negativ	92	7037	0,2281	-2,1323	6,1333e-08	7,2123	7,668	433,19736	Dexamethasone 21-acetate	[M-H]-	NA	0,004	TRUE	null	433.203	C24H31FO6	NA	AKUJBENLRBOFTD-UHFFFAOYSA-N	CC(=O)OCC(=O)C1(O)C(C)CC2C3CCC4=CC(=O)C=CC4(C)C3(F)C(O)CC21C	530	TRUE	TRUE	FALSE	Unit NormalizedByQcPeakHeight by alignment ID=1074	FALSE	FALSE	null	null	85.3	null	null	null	null	22,09	AKUJBENLRBOFTD-UHFFFAOYSA-N	Completed	Organic compounds	Lipids and lipid-like molecules	Steroids and steroid derivatives	Pregnane steroids	Gluco/mineralocorticoids, progestogins and derivatives	NA	NA	NA	NA	NA	NA	Unknown
LN_HN	negativ	93	9863	0,25697	-1,9603	7,7461e-08	7,1109	1,255	562,18304	Unknown	[M-H]-	NA	0,067	TRUE	null	null	null	null	null	null	999	FALSE	FALSE	FALSE	Unit NormalizedByQcPeakHeight by alignment ID=1074	FALSE	FALSE	null	null	null	null	null	null	null	104,34	null	NULL	NA	NA	NA	NA	NA	NA	NA	NA	NA	NA	NA	Unknown
LN_HN	negativ	94	1739	0,026187	-5,255	8,3204e-08	7,0799	0,952	224,05269	Unknown	[M-H]-	ion correlated with 6061; ion correlated with 5186; ion correlated with 2288; found in higher mz's MsMs_6463; found in higher mz's MsMs_2892	0,001	FALSE	null	null	null	null	null	null	999	FALSE	FALSE	FALSE	Unit NormalizedByQcPeakHeight by alignment ID=1074	FALSE	FALSE	null	null	null	null	null	null	null	95,67	null	NULL	NA	NA	NA	NA	NA	NA	NA	NA	NA	NA	NA	Unknown
LN_HN	negativ	95	3581	0,39487	-1,3405	1,1837e-07	6,9268	11,337	311,18591	5-hydroxy-2,2-dimethyl-10-(2-methylbut-3-en-2-yl)pyrano[3,2-g]chromen-8-one	[M-H]-	NA	0,344	TRUE	null	311.187	C19H20O4	NA	WYMMNGQSPNWCIK-UHFFFAOYSA-N	O=C1OC2=C(C=C1)C(O)=C3C=CC(OC3=C2C(C=C)(C)C)(C)C	530	TRUE	TRUE	FALSE	Unit NormalizedByQcPeakHeight by alignment ID=1074	FALSE	FALSE	null	null	99.8	null	null	null	null	47,45	WYMMNGQSPNWCIK-UHFFFAOYSA-N	Completed	Organic compounds	Phenylpropanoids and polyketides	Coumarins and derivatives	Pyranocoumarins	Linear pyranocoumarins	NA	NA	NA	NA	NA	NA	Phenylpropanoids and polyketides
LN_HN	negativ	96	134	0,33731	-1,5678	1,2641e-07	6,8982	2,191	111,01037	Uracil - 40.0 eV	[M-H]-	ion correlated with 137; ion correlated with 135; found in higher mz's MsMs_949; found in higher mz's MsMs_1201; found in higher mz's MsMs_1202	0,555	TRUE	null	111.02	C4H4N2O2	NA	ISAKRJDGNUQOIC-UHFFFAOYSA-N	c1c[nH]c(=O)[nH]c1=O	530	TRUE	TRUE	FALSE	Unit NormalizedByQcPeakHeight by alignment ID=1074	FALSE	FALSE	null	null	73.7	null	null	null	null	229,48	ISAKRJDGNUQOIC-UHFFFAOYSA-N	Completed	Organic compounds	Organoheterocyclic compounds	Diazines	Pyrimidines and pyrimidine derivatives	Pyrimidones	NA	NA	NA	NA	NA	NA	Nucleosides, nucleotides, and analogues
LN_HN	negativ	97	9859	0,086061	-3,5385	1,3482e-07	6,8702	13,168	561,31091	Unknown	[M-H]-	NA	0,019	TRUE	null	null	null	null	null	null	999	FALSE	FALSE	FALSE	Unit NormalizedByQcPeakHeight by alignment ID=1074	FALSE	FALSE	null	null	null	null	null	null	null	92,58	null	NULL	NA	NA	NA	NA	NA	NA	NA	NA	NA	NA	NA	Unknown
LN_HN	negativ	98	9601	0,60366	-0,7282	1,3482e-07	6,8702	1,646	537,04797	Unknown	[M-H]-	NA	0,011	TRUE	null	null	null	null	null	null	999	FALSE	FALSE	FALSE	Unit NormalizedByQcPeakHeight by alignment ID=1074	FALSE	FALSE	null	null	null	null	null	null	null	146,95	null	NULL	NA	NA	NA	NA	NA	NA	NA	NA	NA	NA	NA	Unknown
LN_HN	negativ	99	7897	0,28798	-1,796	1,3639e-07	6,8652	1,255	460,15689	NCGC00380656-01!2-[7-acetyloxy-5-chloro-3-[(1E,3E)-3,5-dimethylhepta-1,3-dienyl]-7-methyl-6,8-dioxoisoquinolin-2-yl]propanoic acid	[M-H]-	NA	0,575	TRUE	null	460.154	C24H28ClNO6	NA	WCFJCDWCDZAMPA-ANVLWLQNSA-N	CCC(C)\C=C(C)\C=C\C1=CC2=C(Cl)C(=O)C(C)(OC(C)=O)C(=O)C2=CN1C(C)C(O)=O	530	TRUE	TRUE	FALSE	Unit NormalizedByQcPeakHeight by alignment ID=1074	FALSE	FALSE	null	null	95.9	null	null	null	null	172,28	WCFJCDWCDZAMPA-ANVLWLQNSA-N	Completed	Organic compounds	Organoheterocyclic compounds	Azaphilones	NA	Azaphilones	NA	NA	NA	NA	NA	NA	Unknown
LN_HN	negativ	100	10906	0,19411	-2,3651	1,4452e-07	6,8401	1,208	650,19336	Unknown	[M-H]-	NA	0,003	FALSE	null	null	null	null	null	null	999	FALSE	FALSE	FALSE	Unit NormalizedByQcPeakHeight by alignment ID=1074	FALSE	FALSE	null	null	null	null	null	null	null	395,86	null	NULL	NA	NA	NA	NA	NA	NA	NA	NA	NA	NA	NA	Unknown
LN_HN	negativ	101	137	0,34391	-1,5399	1,4741e-07	6,8315	2,149	111,01064	Uracil - 40.0 eV	[M-H]-	ion correlated with 134	0,067	TRUE	null	111.02	C4H4N2O2	NA	ISAKRJDGNUQOIC-UHFFFAOYSA-N	c1c[nH]c(=O)[nH]c1=O	530	TRUE	TRUE	FALSE	Unit NormalizedByQcPeakHeight by alignment ID=1074	FALSE	FALSE	null	null	74.3	null	null	null	null	201,77	ISAKRJDGNUQOIC-UHFFFAOYSA-N	Completed	Organic compounds	Organoheterocyclic compounds	Diazines	Pyrimidines and pyrimidine derivatives	Pyrimidones	NA	NA	NA	NA	NA	NA	Nucleosides, nucleotides, and analogues
LN_HN	negativ	102	2420	0,33555	-1,5754	1,5431e-07	6,8116	11,335	267,19678	Massbank:MT000143 Inosine	[M-H]-	similar chromatogram in higher mz_3581	0,141	TRUE	null	267.2	C10H12N4O5	NA	UGQMRVRMYYASKQ-KQYNXXCUSA-N	OC[C@@H](O1)[C@@H](O)[C@@H](O)[C@@H]1n(c3)c(N=2)c(n3)C(=O)NC2	530	TRUE	TRUE	FALSE	Unit NormalizedByQcPeakHeight by alignment ID=1074	FALSE	FALSE	null	null	94.2	null	null	null	null	45,96	UGQMRVRMYYASKQ-KQYNXXCUSA-N	Completed	Organic compounds	Nucleosides, nucleotides, and analogues	Purine nucleosides	NA	Purine nucleosides	NA	NA	NA	NA	NA	NA	Nucleosides, nucleotides, and analogues
LN_HN	negativ	103	135	0,34669	-1,5283	2,0703e-07	6,684	2,232	111,01041	(IROA) ITACONATE	[M-H2O-H]-	ion correlated with 134; found in higher mz's MsMs_1202	0,095	TRUE	5.066	111.008	C5H6O4	NA	LVHBHZANLOWSRM-UHFFFAOYSA-N	O=C(O)C(=C)CC(=O)O	430	TRUE	TRUE	TRUE	Unit NormalizedByQcPeakHeight by alignment ID=1074	FALSE	FALSE	null	null	80.9	100	91.7	54.9	50	252,18	LVHBHZANLOWSRM-UHFFFAOYSA-N	Completed	Organic compounds	Lipids and lipid-like molecules	Fatty Acyls	Fatty acids and conjugates	Branched fatty acids	NA	NA	NA	NA	NA	NA	Lipids and derivatives
LN_HN	negativ	104	1145	0,27681	-1,853	2,1735e-07	6,6628	2,332	188,05647	N-Acetyl-DL-glutamic acid, LC-ESI-QTOF, MS2, CE	[M-H]-	NA	0,004	TRUE	null	188.056	C7H11NO5	NA	RFMMMVDNIPUKGG-UHFFFAOYSA-N	CC(O)=NC(CCC(O)=O)C(O)=O	530	TRUE	TRUE	FALSE	Unit NormalizedByQcPeakHeight by alignment ID=1074	FALSE	FALSE	null	null	77.6	null	null	null	null	118,26	RFMMMVDNIPUKGG-UHFFFAOYSA-N	Completed	Organic compounds	Organic acids and derivatives	Carboxylic acids and derivatives	Amino acids, peptides, and analogues	Amino acids and derivatives	Alpha amino acids and derivatives	Glutamic acid and derivatives	NA	NA	NA	NA	Amino acids and derivatives
LN_HN	negativ	105	9879	0,17443	-2,5193	2,3286e-07	6,6329	6,484	563,25385	Isovitexin 2''-O-arabinoside	[M-H]-	NA	0,099	TRUE	null	563.256	C26H28O14	NA	ACRIYYKEWCXQOS-XAYOXWHSSA-N	C1[C@@H]([C@@H]([C@H]([C@@H](O1)O[C@@H]2[C@H]([C@@H]([C@H](O[C@H]2C3=C(C4=C(C=C3O)OC(=CC4=O)C5=CC=C(C=C5)O)O)CO)O)O)O)O)O	530	TRUE	TRUE	FALSE	Unit NormalizedByQcPeakHeight by alignment ID=1074	FALSE	FALSE	null	null	98.2	null	null	null	null	90,69	ACRIYYKEWCXQOS-XAYOXWHSSA-N	Completed	Organic compounds	Phenylpropanoids and polyketides	Flavonoids	Flavonoid glycosides	Flavonoid C-glycosides	NA	NA	NA	NA	NA	NA	Phenylpropanoids and polyketides
LN_HN	negativ	106	1204	0,31587	-1,6626	3,0738e-07	6,5123	3,131	191,01979	Citrate	[M-H]-	NA	0,004	TRUE	null	191.02	C6H8O7	NA	KRKNYBCHXYNGOX-UHFFFAOYSA-N	OC(=O)CC(O)(CC(O)=O)C(O)=O	430	TRUE	TRUE	TRUE	Unit NormalizedByQcPeakHeight by alignment ID=1074	FALSE	FALSE	null	null	86.4	null	83.7	79.9	66.7	33,38	KRKNYBCHXYNGOX-UHFFFAOYSA-N	Completed	Organic compounds	Organic acids and derivatives	Carboxylic acids and derivatives	Tricarboxylic acids and derivatives	Tricarboxylic acids and derivatives	NA	NA	NA	NA	NA	NA	Organic acids and derivatives
LN_HN	negativ	107	355	0,25512	-1,9708	3,1256e-07	6,5051	2,164	128,037	L-5-Oxoproline	[M-H]-	NA	0,03	TRUE	null	128.035	C5H7NO3	NA	ODHCTXKNWHHXJC-VKHMYHEASA-N	OC(=O)[C@@H]1CCC(O)=N1	430	TRUE	TRUE	TRUE	Unit NormalizedByQcPeakHeight by alignment ID=1074	FALSE	FALSE	null	null	91.9	null	88	83.3	100	139,04	ODHCTXKNWHHXJC-VKHMYHEASA-N	Completed	Organic compounds	Organic acids and derivatives	Carboxylic acids and derivatives	Amino acids, peptides, and analogues	Amino acids and derivatives	Alpha amino acids and derivatives	NA	NA	NA	NA	NA	Amino acids and derivatives
LN_HN	negativ	108	9590	0,48067	-1,0569	3,2102e-07	6,4935	7,735	535,29779	Unknown	[M-H]-	NA	0,644	TRUE	null	null	null	null	null	null	999	FALSE	FALSE	FALSE	Unit NormalizedByQcPeakHeight by alignment ID=1074	FALSE	FALSE	null	null	null	null	null	null	null	100,66	null	NULL	NA	NA	NA	NA	NA	NA	NA	NA	NA	NA	NA	Unknown
LN_HN	negativ	109	10785	0,49802	-1,0057	3,2934e-07	6,4824	7,962	634,03125	Unknown	[M-H]-	NA	0,421	TRUE	null	null	null	null	null	null	999	FALSE	FALSE	FALSE	Unit NormalizedByQcPeakHeight by alignment ID=1074	FALSE	FALSE	null	null	null	null	null	null	null	374,29	null	NULL	NA	NA	NA	NA	NA	NA	NA	NA	NA	NA	NA	Unknown
LN_HN	negativ	110	9886	0,20785	-2,2664	3,4978e-07	6,4562	6,496	564,25708	2-(methylethoxy)ethyl 7-(3,4-dimethoxyphenyl)-4-(3-ethoxy-4-hydroxyphenyl)-2-m ethyl-5-oxo-1,4,6,7,8-pentahydroquinoline-3-carboxylate	[M-H]-	NA	0,004	FALSE	null	564.26	C32H39NO8	NA	FUOQAYXHADBSHX-UHFFFAOYSA-N	CCOc1cc(C2C(C(=O)OCCOC(C)C)=C(C)NC3=C2C(=O)CC(c2ccc(OC)c(OC)c2)C3)ccc1O	530	TRUE	TRUE	FALSE	Unit NormalizedByQcPeakHeight by alignment ID=1074	FALSE	FALSE	null	null	95.8	null	null	null	null	93,94	FUOQAYXHADBSHX-UHFFFAOYSA-N	Completed	Organic compounds	Organoheterocyclic compounds	Quinolines and derivatives	Phenylquinolines	Phenylquinolines	NA	NA	NA	NA	NA	NA	Organoheterocyclic compounds
LN_HN	negativ	111	9734	0,064834	-3,9471	3,6841e-07	6,4337	12,745	549,26862	Convallatoxin	[M-H]-	NA	0,008	TRUE	null	549.271	C29H42O10	NA	HULMNSIAKWANQO-UHFFFAOYSA-N	O=CC12CCC(OC3OC(C)C(O)C(O)C3O)CC2(O)CCC4C1CCC5(C)C(C6=CC(=O)OC6)CCC45O	530	TRUE	TRUE	FALSE	Unit NormalizedByQcPeakHeight by alignment ID=1074	FALSE	FALSE	null	null	99.8	null	null	null	null	44,11	HULMNSIAKWANQO-UHFFFAOYSA-N	Completed	Organic compounds	Lipids and lipid-like molecules	Steroids and steroid derivatives	Steroid lactones	Cardenolides and derivatives	Cardenolide glycosides and derivatives	NA	NA	NA	NA	NA	Lipids and derivatives
LN_HN	negativ	112	9344	0,24573	-2,0249	3,8897e-07	6,4101	6,52	517,25244	N-(2,5-dimethylphenyl)-2-[6-hydroxy-2-(3,4,5-trimethoxyphenyl)-3-azabicyclo[4. 4.0]dec-3-yl]acetamide	[M-H]-	NA	0,001	FALSE	null	517.247	C28H38N2O5	NA	MGXWFQMOWOODPK-UHFFFAOYSA-N	COc1cc(C2C3CCCCC3(O)CCN2CC(O)=Nc2cc(C)ccc2C)cc(OC)c1OC	530	TRUE	TRUE	FALSE	Unit NormalizedByQcPeakHeight by alignment ID=1074	FALSE	FALSE	null	null	86.3	null	null	null	null	31,12	MGXWFQMOWOODPK-UHFFFAOYSA-N	Completed	Organic compounds	Organoheterocyclic compounds	Piperidines	Phenylpiperidines	Phenylpiperidines	NA	NA	NA	NA	NA	NA	Organoheterocyclic compounds
LN_HN	negativ	113	11171	0,01011	-6,6281	3,9046e-07	6,4084	1,002	676,84875	Unknown	[M-H]-	ion correlated with 10300; ion correlated with 6769	0,044	TRUE	null	null	null	null	null	null	999	FALSE	FALSE	FALSE	Unit NormalizedByQcPeakHeight by alignment ID=1074	FALSE	FALSE	null	null	null	null	null	null	null	619,92	null	NULL	NA	NA	NA	NA	NA	NA	NA	NA	NA	NA	NA	Unknown
LN_HN	negativ	114	2750	0,27986	-1,8372	3,9389e-07	6,4046	1,944	279,90787	Unknown	[M-H]-	NA	0,037	TRUE	null	null	null	null	null	null	999	FALSE	FALSE	FALSE	Unit NormalizedByQcPeakHeight by alignment ID=1074	FALSE	FALSE	null	null	null	null	null	null	null	132,27	null	NULL	NA	NA	NA	NA	NA	NA	NA	NA	NA	NA	NA	Unknown
LN_HN	negativ	115	6596	0,64367	-0,63561	4,1123e-07	6,3859	1,759	421,06653	Unknown	[M-H]-	NA	0,216	TRUE	null	null	null	null	null	null	999	FALSE	FALSE	FALSE	Unit NormalizedByQcPeakHeight by alignment ID=1074	FALSE	FALSE	null	null	null	null	null	null	null	122,51	null	NULL	NA	NA	NA	NA	NA	NA	NA	NA	NA	NA	NA	Unknown
LN_HN	negativ	116	5643	0,38014	-1,3954	4,3261e-07	6,3639	7,095	385,14462	3_MethylHippuricAcid	[M-H]-	NA	0,405	TRUE	null	385.141	C10H11NO3	NA	YKAKNMHEIJUKEX-UHFFFAOYSA-N	CC1=CC(=CC=C1)C(=O)NCC(=O)O	530	TRUE	TRUE	FALSE	Unit NormalizedByQcPeakHeight by alignment ID=1074	FALSE	FALSE	null	null	93.6	null	null	null	null	51,11	YKAKNMHEIJUKEX-UHFFFAOYSA-N	Completed	Organic compounds	Organic acids and derivatives	Carboxylic acids and derivatives	Amino acids, peptides, and analogues	Amino acids and derivatives	Alpha amino acids and derivatives	N-acyl-alpha amino acids and derivatives	N-acyl-alpha amino acids	NA	NA	NA	Amino acids and derivatives
LN_HN	negativ	117	9887	0,51271	-0,96377	5,1566e-07	6,2876	12,584	564,31458	Unknown	[M-H]-	NA	0,507	TRUE	null	null	null	null	null	null	999	FALSE	FALSE	FALSE	Unit NormalizedByQcPeakHeight by alignment ID=1074	FALSE	FALSE	null	null	null	null	null	null	null	123,82	null	NULL	NA	NA	NA	NA	NA	NA	NA	NA	NA	NA	NA	Unknown
LN_HN	negativ	118	4848	0,42723	-1,2269	5,6735e-07	6,2461	1,24	356,11545	N-[4-(methylethyl)phenyl]-2-(9-methyl-6-oxohydropurin-8-ylthio)acetamide	[M-H]-	NA	0,03	FALSE	null	356.119	C17H19N5O2S	NA	NPPPAQHDLFSFKZ-UHFFFAOYSA-N	CC(C)c1ccc(NC(=O)CSc2nc3c(O)ncnc3n2C)cc1	530	TRUE	TRUE	FALSE	Unit NormalizedByQcPeakHeight by alignment ID=1074	FALSE	FALSE	null	null	93.9	null	null	null	null	81,58	NPPPAQHDLFSFKZ-UHFFFAOYSA-N	Completed	Organic compounds	Organoheterocyclic compounds	Imidazopyrimidines	Purines and purine derivatives	Purinones	Hypoxanthines	NA	NA	NA	NA	NA	Organoheterocyclic compounds
LN_HN	negativ	119	6597	0,64703	-0,62808	5,9472e-07	6,2257	1,793	421,06686	Unknown	[M-H]-	NA	0,644	TRUE	null	null	null	null	null	null	999	FALSE	FALSE	FALSE	Unit NormalizedByQcPeakHeight by alignment ID=1074	FALSE	FALSE	null	null	null	null	null	null	null	111,08	null	NULL	NA	NA	NA	NA	NA	NA	NA	NA	NA	NA	NA	Unknown
LN_HN	negativ	120	3277	0,37149	-1,4286	6,5875e-07	6,1813	7,968	299,94968	Unknown	[M-H]-	ion correlated with 8739; ion correlated with 8780; ion correlated with 8738	0,014	TRUE	null	null	null	null	null	null	999	FALSE	FALSE	FALSE	Unit NormalizedByQcPeakHeight by alignment ID=1074	FALSE	FALSE	null	null	null	null	null	null	null	145,09	null	NULL	NA	NA	NA	NA	NA	NA	NA	NA	NA	NA	NA	Unknown
LN_HN	negativ	121	2288	0,015432	-6,0179	6,7128e-07	6,1731	1,007	259,0632	2,3,4'-Trihydroxy-4-Methoxybenzophenone	[M-H]-	ion correlated with 5186; ion correlated with 1739; ion correlated with 7790; ion correlated with 10804; ion correlated with 9778	0,004	FALSE	null	259.062	C14H12O5	NA	YYQLEVUVEAKBKB-UHFFFAOYSA-N	O=C(C1=CC=C(O)C=C1)C2=CC=C(OC)C(O)=C2O	530	TRUE	TRUE	FALSE	Unit NormalizedByQcPeakHeight by alignment ID=1074	FALSE	FALSE	null	null	98.7	null	null	null	null	76,3	YYQLEVUVEAKBKB-UHFFFAOYSA-N	Completed	Organic compounds	Benzenoids	Benzene and substituted derivatives	Benzophenones	Benzophenones	NA	NA	NA	NA	NA	NA	Benzenoids
LN_HN	negativ	122	3688	0,088068	-3,5052	6,7495e-07	6,1707	1,148	315,07111	Massbank:PR309056 Benzoic acid + 2O, O-Hex	[M-H]-	NA	0,079	TRUE	null	315.071	C13H16O9	NA	CBTFERBMQQAROP-UHFFFAOYSA-N	O=C(O)C2=CC(OC1OC(CO)C(O)C(O)C1(O))=CC=C2(O)	530	TRUE	TRUE	FALSE	Unit NormalizedByQcPeakHeight by alignment ID=1074	FALSE	FALSE	null	null	100	null	null	null	null	98,57	CBTFERBMQQAROP-UHFFFAOYSA-N	Completed	Organic compounds	Organic oxygen compounds	Organooxygen compounds	Carbohydrates and carbohydrate conjugates	Glycosyl compounds	Phenolic glycosides	NA	NA	NA	NA	NA	Carbohydrates and derivatives
LN_HN	negativ	123	10803	0,51538	-0,95629	7,0818e-07	6,1499	7,964	636,03119	FT-thioether, C16H18F15NO4S2	[M-H]-	NA	0,064	FALSE	null	636.037	C16H18F15NO4S2	NA	IAXPVGRSCLSGLZ-UHFFFAOYSA-N	O=C(NC(C)(C)CS(=O)(=O)O)CCSCCC(F)(F)C(F)(F)C(F)(F)C(F)(F)C(F)(F)C(F)(F)C(F)(F)F	530	TRUE	TRUE	FALSE	Unit NormalizedByQcPeakHeight by alignment ID=1074	FALSE	FALSE	null	null	86.9	null	null	null	null	455,19	IAXPVGRSCLSGLZ-UHFFFAOYSA-N	Completed	Organic compounds	Organic acids and derivatives	Organic sulfonic acids and derivatives	Organosulfonic acids and derivatives	Organosulfonic acids	NA	NA	NA	NA	NA	NA	Unknown
LN_HN	negativ	124	428	0,45248	-1,1441	7,189e-07	6,1433	1,687	133,01595	D-(+)-Malic acid, LC-ESI-QTOF, MS2, CE	[M-H]-	found in higher mz's MsMs_1844	0,081	TRUE	null	133.014	C4H6O5	NA	BJEPYKJPYRNKOW-UWTATZPHSA-N	O[C@H](CC(O)=O)C(O)=O	430	TRUE	TRUE	TRUE	Unit NormalizedByQcPeakHeight by alignment ID=1074	FALSE	FALSE	null	null	92.5	null	87.6	87.6	100	302,47	BJEPYKJPYRNKOW-UWTATZPHSA-N	Completed	Organic compounds	Organic acids and derivatives	Hydroxy acids and derivatives	Beta hydroxy acids and derivatives	Beta hydroxy acids and derivatives	NA	NA	NA	NA	NA	NA	Organic acids and derivatives
LN_HN	negativ	125	727	0,013857	-6,1732	7,7009e-07	6,1135	1,021	156,07802	HISTIDINE	[M-H]-	ion correlated with 8232; similar chromatogram in higher mz_5645; found in higher mz's MsMs_5645; similar chromatogram in higher mz_9952; similar chromatogram in higher mz_4666; similar chromatogram in higher mz_5914; found in higher mz's MsMs_10398; similar chromatogram in higher mz_9603	0,036	TRUE	null	156.077	C6H9N3O2	NA	HNDVDQJCIGZPNO-YFKPBYRVSA-N	N[C@@H](Cc1c[nH]cn1)C(=O)O	530	TRUE	TRUE	FALSE	Unit NormalizedByQcPeakHeight by alignment ID=1074	FALSE	FALSE	null	null	99.3	null	null	null	null	147,39	HNDVDQJCIGZPNO-YFKPBYRVSA-N	Completed	Organic compounds	Organic acids and derivatives	Carboxylic acids and derivatives	Amino acids, peptides, and analogues	Amino acids and derivatives	Alpha amino acids and derivatives	Histidine and derivatives	NA	NA	NA	NA	Amino acids and derivatives
LN_HN	negativ	126	1206	0,43623	-1,1968	8,3053e-07	6,0806	1,534	191,01994	ISOCITRIC ACID	[M-H]-	NA	0,955	TRUE	null	191.02	C6H8O7	NA	ODBLHEXUDAPZAU-UHFFFAOYSA-N	O=C(O)CC(C(=O)O)C(O)C(=O)O	430	TRUE	TRUE	TRUE	Unit NormalizedByQcPeakHeight by alignment ID=1074	FALSE	FALSE	null	null	93.4	null	91.1	88.4	90	209,36	ODBLHEXUDAPZAU-UHFFFAOYSA-N	Completed	Organic compounds	Organic acids and derivatives	Carboxylic acids and derivatives	Tricarboxylic acids and derivatives	Tricarboxylic acids and derivatives	NA	NA	NA	NA	NA	NA	Organic acids and derivatives
LN_HN	negativ	127	2296	0,22369	-2,1604	8,6678e-07	6,0621	3,271	260,0235	Unknown	[M-H]-	similar chromatogram in higher mz_4820	0,053	TRUE	null	null	null	null	null	null	999	FALSE	FALSE	FALSE	Unit NormalizedByQcPeakHeight by alignment ID=1074	FALSE	FALSE	null	null	null	null	null	null	null	205,4	null	NULL	NA	NA	NA	NA	NA	NA	NA	NA	NA	NA	NA	Unknown
LN_HN	negativ	128	1225	0,076671	-3,7052	9,2431e-07	6,0342	7,085	192,99648	Massbank:KO000816 Glucuronate|D-Glucuronate|Glucuronic acid	[M-H]-	NA	0,008	TRUE	null	193	C6H10O7	NA	AEMOLEFTQBMNLQ-AQKNRBDQSA-N	OC(=O)[C@@H](O1)[C@@H](O)[C@H](O)[C@@H](O)C(O)1	530	TRUE	TRUE	FALSE	Unit NormalizedByQcPeakHeight by alignment ID=1074	FALSE	FALSE	null	null	94	null	null	null	null	36,06	AEMOLEFTQBMNLQ-AQKNRBDQSA-N	Completed	Organic compounds	Organic oxygen compounds	Organooxygen compounds	Carbohydrates and carbohydrate conjugates	Sugar acids and derivatives	Glucuronic acid derivatives	NA	NA	NA	NA	NA	Carbohydrates and derivatives
LN_HN	negativ	129	10813	0,35242	-1,5046	9,2431e-07	6,0342	1,43	637,16022	Secalonic acid F	[M-H]-	NA	0,001	FALSE	null	637.161	C32H30O14	NA	NFZJAYYORNVZNI-XIBZLVKHSA-N	C[C@H]1CC(C2=C(O)C3=C(O[C@@]2(C(OC)=O)[C@@H]1O)C=CC(C4=C(O)C5=C(O[C@@]6(C(OC)=O)[C@@H](O)[C@@H](C)CC(C6=C5O)=O)C=C4)=C3O)=O	530	TRUE	TRUE	FALSE	Unit NormalizedByQcPeakHeight by alignment ID=1074	FALSE	FALSE	null	null	99.7	null	null	null	null	73,94	NFZJAYYORNVZNI-XIBZLVKHSA-N	Completed	Organic compounds	Organoheterocyclic compounds	Benzopyrans	1-benzopyrans	Dibenzopyrans	Xanthenes	NA	NA	NA	NA	NA	Organoheterocyclic compounds
LN_HN	negativ	130	5323	0,49001	-1,0291	9,2431e-07	6,0342	7,16	375,15976	Unknown	[M-H]-	similar chromatogram in higher mz_6421	0,626	TRUE	null	null	null	null	null	null	999	FALSE	FALSE	FALSE	Unit NormalizedByQcPeakHeight by alignment ID=1074	FALSE	FALSE	null	null	null	null	null	null	null	39,14	null	NULL	NA	NA	NA	NA	NA	NA	NA	NA	NA	NA	NA	Unknown
LN_HN	negativ	131	6168	0,047107	-4,4079	9,3209e-07	6,0305	4,634	404,14334	Unknown	[M-H]-	NA	0,005	TRUE	null	null	null	null	null	null	999	FALSE	FALSE	FALSE	Unit NormalizedByQcPeakHeight by alignment ID=1074	FALSE	FALSE	null	null	null	null	null	null	null	65,67	null	NULL	NA	NA	NA	NA	NA	NA	NA	NA	NA	NA	NA	Unknown
LN_HN	negativ	132	136	0,44812	-1,158	9,3209e-07	6,0305	1,534	111,01056	2-Furoic acid	[M-H]-	found in higher mz's MsMs_1206; found in higher mz's MsMs_7835	0,008	FALSE	null	111.01	C5H4O3	NA	SMNDYUVBFMFKNZ-UHFFFAOYSA-N	O=C(O)c1ccco1	530	TRUE	TRUE	FALSE	Unit NormalizedByQcPeakHeight by alignment ID=1074	FALSE	FALSE	null	null	99.5	null	null	null	null	90,03	SMNDYUVBFMFKNZ-UHFFFAOYSA-N	Completed	Organic compounds	Organoheterocyclic compounds	Furans	Furoic acid and derivatives	Furoic acids	NA	NA	NA	NA	NA	NA	Organoheterocyclic compounds
LN_HN	negativ	133	9056	0,40898	-1,2899	9,9218e-07	6,0034	12,593	504,29556	Unknown	[M-H]-	found in higher mz's MsMs_9887	0,019	TRUE	null	null	null	null	null	null	999	FALSE	FALSE	FALSE	Unit NormalizedByQcPeakHeight by alignment ID=1074	FALSE	FALSE	null	null	null	null	null	null	null	116,41	null	NULL	NA	NA	NA	NA	NA	NA	NA	NA	NA	NA	NA	Unknown
LN_HN	negativ	134	165	0,47929	-1,061	1,0251e-06	5,9892	1,686	115,00558	Fumaric acid	[M-H]-	found in higher mz's MsMs_428	0,03	TRUE	null	115.004	C4H4O4	NA	VZCYOOQTPOCHFL-OWOJBTEDSA-N	C(=C/C(=O)O)\C(=O)O	430	TRUE	TRUE	TRUE	Unit NormalizedByQcPeakHeight by alignment ID=1074	FALSE	FALSE	null	null	90	null	88	75	100	58,62	VZCYOOQTPOCHFL-OWOJBTEDSA-N	Completed	Organic compounds	Organic acids and derivatives	Carboxylic acids and derivatives	Dicarboxylic acids and derivatives	Dicarboxylic acids and derivatives	NA	NA	NA	NA	NA	NA	Organic acids and derivatives
LN_HN	negativ	135	2903	0,1539	-2,6999	1,052e-06	5,978	6,919	287,14984	Mono(2-ethyl-5-carboxypentyl) adipate	[M-H]-	NA	0,014	TRUE	null	287.15	C14H24O6	NA	PUBCHEM:CID:155898863, INCHIKEY:GSEREAHHKPORII-UHFFFAOYSA-N	CCC(CCCC(=O)O)COC(=O)CCCCC(=O)O	530	TRUE	TRUE	FALSE	Unit NormalizedByQcPeakHeight by alignment ID=1074	FALSE	FALSE	null	null	100	null	null	null	null	61,71	GSEREAHHKPORII-UHFFFAOYSA-N	Not Found	NA	NA	NA	NA	NA	NA	NA	NA	NA	NA	NA	Unknown
LN_HN	negativ	136	1144	0,24442	-2,0326	1,052e-06	5,978	2,378	188,0564	N-Acetyl-DL-glutamic acid, LC-ESI-QTOF, MS2, CE	[M-H]-	NA	0,003	TRUE	null	188.056	C7H11NO5	NA	RFMMMVDNIPUKGG-UHFFFAOYSA-N	CC(O)=NC(CCC(O)=O)C(O)=O	430	TRUE	TRUE	TRUE	Unit NormalizedByQcPeakHeight by alignment ID=1074	FALSE	FALSE	null	null	80.4	null	83.8	57.6	57.1	210,35	RFMMMVDNIPUKGG-UHFFFAOYSA-N	Completed	Organic compounds	Organic acids and derivatives	Carboxylic acids and derivatives	Amino acids, peptides, and analogues	Amino acids and derivatives	Alpha amino acids and derivatives	Glutamic acid and derivatives	NA	NA	NA	NA	Amino acids and derivatives
LN_HN	negativ	137	1199	0,25942	-1,9467	1,149e-06	5,9397	1,878	191,01955	Spectral Match to Citric acid from NIST14	[M-H]-	ion correlated with 1203	0,038	TRUE	null	191.02	C6H8O7	NA	KRKNYBCHXYNGOX-UHFFFAOYSA-N	C(C(=O)O)C(CC(=O)O)(C(=O)O)O	430	TRUE	TRUE	TRUE	Unit NormalizedByQcPeakHeight by alignment ID=1074	FALSE	FALSE	null	null	93.7	null	88.6	88.6	100	220,33	KRKNYBCHXYNGOX-UHFFFAOYSA-N	Completed	Organic compounds	Organic acids and derivatives	Carboxylic acids and derivatives	Tricarboxylic acids and derivatives	Tricarboxylic acids and derivatives	NA	NA	NA	NA	NA	NA	Organic acids and derivatives
LN_HN	negativ	138	9630	0,47577	-1,0717	1,2755e-06	5,8943	7,586	537,31219	Unknown	[M-H]-	NA	0,174	TRUE	null	null	null	null	null	null	999	FALSE	FALSE	FALSE	Unit NormalizedByQcPeakHeight by alignment ID=1074	FALSE	FALSE	null	null	null	null	null	null	null	78,48	null	NULL	NA	NA	NA	NA	NA	NA	NA	NA	NA	NA	NA	Unknown
LN_HN	negativ	139	1122	0,32492	-1,6218	1,2811e-06	5,8924	3,018	186,07704	Massbank:RP021311 3-hydroxy-C4-homoserine lactone|3-hydroxy-N-(2-oxooxolan-3-yl)butanamide	[M-H]-	NA	0,001	FALSE	null	186.077	C8H13NO4	NA	FIXDIFPJOFIIEC-UHFFFAOYSA-N	CC(O)CC(=O)NC1CCOC1=O	530	TRUE	TRUE	FALSE	Unit NormalizedByQcPeakHeight by alignment ID=1074	FALSE	FALSE	null	null	100	null	null	null	null	63,44	FIXDIFPJOFIIEC-UHFFFAOYSA-N	Completed	Organic compounds	Organic acids and derivatives	Carboxylic acids and derivatives	Amino acids, peptides, and analogues	Amino acids and derivatives	Alpha amino acids and derivatives	N-acyl-alpha amino acids and derivatives	NA	NA	NA	NA	Amino acids and derivatives
LN_HN	negativ	140	9880	0,47167	-1,0841	1,2858e-06	5,8908	6,551	563,25494	Isovitexin 2''-O-arabinoside	[M-H]-	NA	0,514	TRUE	null	563.256	C26H28O14	NA	ACRIYYKEWCXQOS-XAYOXWHSSA-N	C1[C@@H]([C@@H]([C@H]([C@@H](O1)O[C@@H]2[C@H]([C@@H]([C@H](O[C@H]2C3=C(C4=C(C=C3O)OC(=CC4=O)C5=CC=C(C=C5)O)O)CO)O)O)O)O)O	530	TRUE	TRUE	FALSE	Unit NormalizedByQcPeakHeight by alignment ID=1074	FALSE	FALSE	null	null	99.6	null	null	null	null	88,9	ACRIYYKEWCXQOS-XAYOXWHSSA-N	Completed	Organic compounds	Phenylpropanoids and polyketides	Flavonoids	Flavonoid glycosides	Flavonoid C-glycosides	NA	NA	NA	NA	NA	NA	Phenylpropanoids and polyketides
LN_HN	negativ	141	11148	0,11542	-3,115	1,3158e-06	5,8808	3,645	675,12183	Unknown	[M-H]-	NA	0,003	FALSE	null	null	null	null	null	null	999	FALSE	FALSE	FALSE	Unit NormalizedByQcPeakHeight by alignment ID=1074	FALSE	FALSE	null	null	null	null	null	null	null	78,02	null	NULL	NA	NA	NA	NA	NA	NA	NA	NA	NA	NA	NA	Unknown
LN_HN	negativ	142	10300	0,12019	-3,0567	1,3389e-06	5,8733	1,003	592,89337	Unknown	[M-H]-	ion correlated with 11171; ion correlated with 6769; ion correlated with 9130	0,077	TRUE	null	null	null	null	null	null	999	FALSE	FALSE	FALSE	Unit NormalizedByQcPeakHeight by alignment ID=1074	FALSE	FALSE	null	null	null	null	null	null	null	529,04	null	NULL	NA	NA	NA	NA	NA	NA	NA	NA	NA	NA	NA	Unknown
LN_HN	negativ	143	3418	0,26397	-1,9216	1,4742e-06	5,8314	5,662	307,13971	Phenylethyl 2-Glucoside	[M-H]-	NA	0,04	TRUE	null	307.141	C14H20O6	NA	MLRIJUWUQTVDQE-RKQHYHRCSA-N	C1=CC=C(C=C1)CCO[C@H]2[C@@H]([C@H]([C@@H]([C@H](O2)CO)O)O)O	530	TRUE	TRUE	FALSE	Unit NormalizedByQcPeakHeight by alignment ID=1074	FALSE	FALSE	null	null	99.2	null	null	null	null	86,64	MLRIJUWUQTVDQE-RKQHYHRCSA-N	Completed	Organic compounds	Organic oxygen compounds	Organooxygen compounds	Carbohydrates and carbohydrate conjugates	Glycosyl compounds	O-glycosyl compounds	NA	NA	NA	NA	NA	Carbohydrates and derivatives
LN_HN	negativ	144	10550	0,1938	-2,3673	1,6435e-06	5,7842	1,467	609,22003	methyl 3-(3-methylbut-2-enyl)-1,4-bis[[3,4,5-trihydroxy-6-(hydroxymethyl)oxan-2-yl]oxy]naphthalene-2-carboxylate	[M-H]-	NA	0,011	FALSE	null	609.219	C29H38O14	NA	OZDABLANSWPSGY-UHFFFAOYSA-N	COC(=O)c1c(CC=C(C)C)c(OC2OC(CO)C(O)C(O)C2O)c2ccccc2c1OC1OC(CO)C(O)C(O)C1O	530	TRUE	TRUE	FALSE	Unit NormalizedByQcPeakHeight by alignment ID=1074	FALSE	FALSE	null	null	99.5	null	null	null	null	78,85	OZDABLANSWPSGY-UHFFFAOYSA-N	Completed	Organic compounds	Organic oxygen compounds	Organooxygen compounds	Carbohydrates and carbohydrate conjugates	Glycosyl compounds	Phenolic glycosides	NA	NA	NA	NA	NA	Carbohydrates and derivatives
LN_HN	negativ	145	9343	0,24062	-2,0552	1,6505e-06	5,7824	6,468	517,2511	N-(2,5-dimethylphenyl)-2-[6-hydroxy-2-(3,4,5-trimethoxyphenyl)-3-azabicyclo[4. 4.0]dec-3-yl]acetamide	[M-H]-	NA	0,007	TRUE	null	517.247	C28H38N2O5	NA	MGXWFQMOWOODPK-UHFFFAOYSA-N	COc1cc(C2C3CCCCC3(O)CCN2CC(O)=Nc2cc(C)ccc2C)cc(OC)c1OC	530	TRUE	TRUE	FALSE	Unit NormalizedByQcPeakHeight by alignment ID=1074	FALSE	FALSE	null	null	92.5	null	null	null	null	28,51	MGXWFQMOWOODPK-UHFFFAOYSA-N	Completed	Organic compounds	Organoheterocyclic compounds	Piperidines	Phenylpiperidines	Phenylpiperidines	NA	NA	NA	NA	NA	NA	Organoheterocyclic compounds
LN_HN	negativ	146	2707	0,1674	-2,5786	1,7925e-06	5,7465	12,775	277,21713	y-Linolenic acid - 30eV	[M-H]-	found in higher mz's MsMs_9834; found in higher mz's MsMs_9266	0,445	TRUE	null	277.219	C18H30O2	NA	VZCCETWTMQHEPK-QNEBEIHSSA-N	CCCCC/C=C\C/C=C\C/C=C\CCCCC(=O)O	430	TRUE	TRUE	TRUE	Unit NormalizedByQcPeakHeight by alignment ID=1074	FALSE	FALSE	null	null	90.7	null	88	79	100	187,62	VZCCETWTMQHEPK-QNEBEIHSSA-N	Completed	Organic compounds	Lipids and lipid-like molecules	Fatty Acyls	Lineolic acids and derivatives	Lineolic acids and derivatives	NA	NA	NA	NA	NA	NA	Lipids and derivatives
LN_HN	negativ	147	9834	0,16147	-2,6307	1,9205e-06	5,7166	12,779	559,29651	Unknown	[M-H]-	NA	0,663	TRUE	null	null	null	null	null	null	999	FALSE	FALSE	FALSE	Unit NormalizedByQcPeakHeight by alignment ID=1074	FALSE	FALSE	null	null	null	null	null	null	null	402,6	null	NULL	NA	NA	NA	NA	NA	NA	NA	NA	NA	NA	NA	Unknown
LN_HN	negativ	148	8495	0,52408	-0,93214	2,0494e-06	5,6884	7,34	477,22418	LPG 16:3	[M-H]-	NA	0,547	TRUE	null	477.226	C22H39O9P	NA	GCQSOSIHUDLXTM-PDBXOOCHSA-N	CC\C=C/C\C=C/C\C=C/CCCCCC(=O)OCC(O)COP(O)(=O)OCC(O)CO	530	TRUE	TRUE	FALSE	Unit NormalizedByQcPeakHeight by alignment ID=1074	FALSE	FALSE	null	null	98.6	null	null	null	null	71,39	GCQSOSIHUDLXTM-PDBXOOCHSA-N	Not Found	NA	NA	NA	NA	NA	NA	NA	NA	NA	NA	NA	Lipids and derivatives
LN_HN	negativ	149	9866	0,39172	-1,3521	2,153e-06	5,667	12,053	562,29828	Massbank:EQ332454 Fosinopril|(2S,4S)-4-cyclohexyl-1-[2-[(2-methyl-1-propanoyloxypropoxy)-(4-phenylbutyl)phosphoryl]acetyl]pyrrolidine-2-carboxylic acid	[M-H]-	NA	0,062	TRUE	null	562.294	C30H46NO7P	NA	BIDNLKIUORFRQP-FKDWWROVSA-N	O=C(CP(=O)(CCCCc1ccccc1)OC(OC(=O)CC)C(C)C)N2C[C@@H](C[C@H]2C(O)=O)C3CCCCC3	530	TRUE	TRUE	FALSE	Unit NormalizedByQcPeakHeight by alignment ID=1074	FALSE	FALSE	null	null	93	null	null	null	null	119,21	BIDNLKIUORFRQP-FKDWWROVSA-N	Completed	Organic compounds	Organic acids and derivatives	Carboxylic acids and derivatives	Amino acids, peptides, and analogues	Amino acids and derivatives	Alpha amino acids and derivatives	Proline and derivatives	NA	NA	NA	NA	Unknown
LN_HN	negativ	150	2	0,19052	-2,392	2,1871e-06	5,6601	3,682	71,014	Unknown	[M-H]-	NA	0,088	TRUE	null	null	null	null	null	null	999	FALSE	FALSE	FALSE	Unit NormalizedByQcPeakHeight by alignment ID=1074	FALSE	FALSE	null	null	null	null	null	null	null	52,44	null	NULL	NA	NA	NA	NA	NA	NA	NA	NA	NA	NA	NA	Unknown
LN_HN	negativ	151	3370	0,31294	-1,6761	2,2513e-06	5,6476	0,9	303,91138	Unknown	[M-H]-	similar chromatogram in higher mz_6114; similar chromatogram in higher mz_6170; similar chromatogram in higher mz_9320; similar chromatogram in higher mz_9357; similar chromatogram in higher mz_9540	0,001	FALSE	null	null	null	null	null	null	999	FALSE	FALSE	FALSE	Unit NormalizedByQcPeakHeight by alignment ID=1074	FALSE	FALSE	null	null	null	null	null	null	null	98,15	null	NULL	NA	NA	NA	NA	NA	NA	NA	NA	NA	NA	NA	Unknown
LN_HN	negativ	152	12730	0,12136	-3,0427	2,6775e-06	5,5723	1,261	812,31256	Unknown	[M-H]-	NA	0,003	FALSE	null	null	null	null	null	null	999	FALSE	FALSE	FALSE	Unit NormalizedByQcPeakHeight by alignment ID=1074	FALSE	FALSE	null	null	null	null	null	null	null	386,17	null	NULL	NA	NA	NA	NA	NA	NA	NA	NA	NA	NA	NA	Unknown
LN_HN	negativ	153	8476	0,2383	-2,0692	2,696e-06	5,5693	3,743	477,15039	[3-hydroxy-4-[(2S,3R,4S,5S,6R)-3,4,5-trihydroxy-6-(hydroxymethyl)oxan-2-yl]oxyphenyl]methyl 3,4-dihydroxybenzoate	[M-H]-	NA	0,57	TRUE	null	477.15	C20H22O11	NA	MFOVLHFTNQGRLH-BFMVXSJESA-N	C1=CC(=C(C=C1COC(=O)C2=CC(=C(C=C2)O)O)O)O[C@H]3[C@@H]([C@H]([C@@H]([C@H](O3)CO)O)O)O	530	TRUE	TRUE	FALSE	Unit NormalizedByQcPeakHeight by alignment ID=1074	FALSE	FALSE	null	null	99.9	null	null	null	null	60,27	MFOVLHFTNQGRLH-BFMVXSJESA-N	Completed	Organic compounds	Organic oxygen compounds	Organooxygen compounds	Carbohydrates and carbohydrate conjugates	Glycosyl compounds	Phenolic glycosides	NA	NA	NA	NA	NA	Carbohydrates and derivatives
LN_HN	negativ	154	7927	0,14065	-2,8298	2,7128e-06	5,5666	3,667	461,15607	Unknown	[M-H]-	NA	0,037	TRUE	null	null	null	null	null	null	999	FALSE	FALSE	FALSE	Unit NormalizedByQcPeakHeight by alignment ID=1074	FALSE	FALSE	null	null	null	null	null	null	null	79,32	null	NULL	NA	NA	NA	NA	NA	NA	NA	NA	NA	NA	NA	Unknown
LN_HN	negativ	155	5671	0,55584	-0,84725	2,7945e-06	5,5537	1,231	386,12418	methyl 4-[(2E)-3-(3,4-dimethoxyphenyl)prop-2-enoylamino]benzoate	[M-H]-	NA	0,267	FALSE	null	386.125	C19H19NO5	NA	XQFJOCLABBRARJ-UHFFFAOYSA-N	COC(=O)c1ccc(NC(=O)C=Cc2ccc(OC)c(OC)c2)cc1	530	TRUE	TRUE	FALSE	Unit NormalizedByQcPeakHeight by alignment ID=1074	FALSE	FALSE	null	null	99.7	null	null	null	null	60	XQFJOCLABBRARJ-UHFFFAOYSA-N	Completed	Organic compounds	Benzenoids	Benzene and substituted derivatives	Benzoic acids and derivatives	Acylaminobenzoic acid and derivatives	NA	NA	NA	NA	NA	NA	Benzenoids
LN_HN	negativ	156	9266	0,18312	-2,4492	2,8261e-06	5,5488	12,75	513,2951	LPA 24:4	[M-H]-	ion correlated with 9258	0,189	TRUE	null	513.299	C27H47O7P	NA	PBDSSLZJFJNZRY-LTKCOYKYSA-N	CC\C=C/C\C=C/C\C=C/C\C=C/CCCCCCCCCCC(=O)OCC(O)COP(O)(O)=O	530	TRUE	TRUE	FALSE	Unit NormalizedByQcPeakHeight by alignment ID=1074	FALSE	FALSE	null	null	94.2	null	null	null	null	77,54	PBDSSLZJFJNZRY-LTKCOYKYSA-N	Not Found	NA	NA	NA	NA	NA	NA	NA	NA	NA	NA	NA	Lipids and derivatives
LN_HN	negativ	157	9732	0,21611	-2,2101	3,029e-06	5,5187	12,618	549,26685	Convallatoxin	[M-H]-	NA	0,055	TRUE	null	549.271	C29H42O10	NA	HULMNSIAKWANQO-UHFFFAOYSA-N	O=CC12CCC(OC3OC(C)C(O)C(O)C3O)CC2(O)CCC4C1CCC5(C)C(C6=CC(=O)OC6)CCC45O	530	TRUE	TRUE	FALSE	Unit NormalizedByQcPeakHeight by alignment ID=1074	FALSE	FALSE	null	null	94.6	null	null	null	null	53,37	HULMNSIAKWANQO-UHFFFAOYSA-N	Completed	Organic compounds	Lipids and lipid-like molecules	Steroids and steroid derivatives	Steroid lactones	Cardenolides and derivatives	Cardenolide glycosides and derivatives	NA	NA	NA	NA	NA	Lipids and derivatives
LN_HN	negativ	158	9728	0,46799	-1,0955	3,0862e-06	5,5106	6,533	549,24011	11-[3-methoxy-4-(naphthylmethoxy)phenyl]-3,3-dimethyl-2,3,4-trihydro-5H,10H,11 H-benzo[b]benzo[2,1-f]1,4-diazepin-1-one	[M-H]-	NA	0,005	TRUE	null	549.24	C33H32N2O3	NA	SKFHSYILDIWCJV-UHFFFAOYSA-N	COc1cc(C2Nc3ccccc3NC3=C2C(=O)CC(C)(C)C3)ccc1OCc1cccc2ccccc12	530	TRUE	TRUE	FALSE	Unit NormalizedByQcPeakHeight by alignment ID=1074	FALSE	FALSE	null	null	100	null	null	null	null	49,82	SKFHSYILDIWCJV-UHFFFAOYSA-N	Completed	Organic compounds	Organoheterocyclic compounds	Benzodiazepines	NA	Benzodiazepines	NA	NA	NA	NA	NA	NA	Unknown
LN_HN	negativ	159	9096	0,59896	-0,73946	3,673e-06	5,435	1,358	507,14343	Specioside	[M-H]-	NA	0,986	TRUE	null	507.14	C25H30O13	NA	RMSKZOXJAHOIER-RQTAXCTMSA-N	[H][C@@]12[C@@]([C@H](O[C@H]3[C@@H](O)[C@H](O)[C@@H](O)[C@H](CO)O3)OC=C2)([H])[C@](O4)(CO)[C@@H]4[C@@H]1OC(/C=C/C5=CC(OC)=C(O)C=C5)=O	530	TRUE	TRUE	FALSE	Unit NormalizedByQcPeakHeight by alignment ID=1074	FALSE	FALSE	null	null	94.5	null	null	null	null	436,06	RMSKZOXJAHOIER-RQTAXCTMSA-N	Completed	Organic compounds	Phenylpropanoids and polyketides	Cinnamic acids and derivatives	Hydroxycinnamic acids and derivatives	Coumaric acids and derivatives	NA	NA	NA	NA	NA	NA	Phenylpropanoids and polyketides
LN_HN	negativ	160	8958	0,53743	-0,89586	3,7704e-06	5,4236	8,029	497,98895	Unknown	[M-H]-	NA	0,027	TRUE	null	null	null	null	null	null	999	FALSE	FALSE	FALSE	Unit NormalizedByQcPeakHeight by alignment ID=1074	FALSE	FALSE	null	null	null	null	null	null	null	263,98	null	NULL	NA	NA	NA	NA	NA	NA	NA	NA	NA	NA	NA	Unknown
LN_HN	negativ	161	8959	0,50018	-0,99947	3,8582e-06	5,4136	7,911	497,9903	Unknown	[M-H]-	NA	0,012	TRUE	null	null	null	null	null	null	999	FALSE	FALSE	FALSE	Unit NormalizedByQcPeakHeight by alignment ID=1074	FALSE	FALSE	null	null	null	null	null	null	null	319,42	null	NULL	NA	NA	NA	NA	NA	NA	NA	NA	NA	NA	NA	Unknown
LN_HN	negativ	162	2515	0,52174	-0,9386	3,9051e-06	5,4084	7,34	269,17566	(E)-2-decylpent-2-enedioic acid	[M-H]-	found in higher mz's MsMs_8495; found in higher mz's MsMs_8190	0,166	TRUE	null	269.176	C15H26O4	NA	BWSQDEWKZUMVIG-UHFFFAOYSA-N	O=C(O)C(=CCC(=O)O)CCCCCCCCCC	530	TRUE	TRUE	FALSE	Unit NormalizedByQcPeakHeight by alignment ID=1074	FALSE	FALSE	null	null	100	null	null	null	null	25,64	BWSQDEWKZUMVIG-UHFFFAOYSA-N	Completed	Organic compounds	Lipids and lipid-like molecules	Fatty Acyls	Fatty acids and conjugates	Long-chain fatty acids	NA	NA	NA	NA	NA	NA	Lipids and derivatives
LN_HN	negativ	163	9867	0,48463	-1,045	3,9242e-06	5,4062	12,09	562,29889	Massbank:EQ332454 Fosinopril|(2S,4S)-4-cyclohexyl-1-[2-[(2-methyl-1-propanoyloxypropoxy)-(4-phenylbutyl)phosphoryl]acetyl]pyrrolidine-2-carboxylic acid	[M-H]-	ion correlated with 8378	0,484	TRUE	null	562.294	C30H46NO7P	NA	BIDNLKIUORFRQP-FKDWWROVSA-N	O=C(CP(=O)(CCCCc1ccccc1)OC(OC(=O)CC)C(C)C)N2C[C@@H](C[C@H]2C(O)=O)C3CCCCC3	530	TRUE	TRUE	FALSE	Unit NormalizedByQcPeakHeight by alignment ID=1074	FALSE	FALSE	null	null	91	null	null	null	null	163,64	BIDNLKIUORFRQP-FKDWWROVSA-N	Completed	Organic compounds	Organic acids and derivatives	Carboxylic acids and derivatives	Amino acids, peptides, and analogues	Amino acids and derivatives	Alpha amino acids and derivatives	Proline and derivatives	NA	NA	NA	NA	Unknown
LN_HN	negativ	164	8772	0,24936	-2,0037	4,0591e-06	5,3916	1,249	489,18185	NCGC00381216-01_C24H28O8_Furo[4,3,2-ij]pyrano[4',3':4,5]cyclohepta[1,2-f][2]benzopyran-1,5,9,13(2H,11H)-tetrone, 3a,5a,6,8,12,13a,13b,13c-octahydro-7-(hydroxymethyl)-2,5a,11,11,13a-pentamethyl-	[M-H]-	NA	0,019	FALSE	null	489.177	C24H28O8	NA	JIEVZPUBUDASNE-UHFFFAOYSA-N	CC1OC2OC(=O)C3(C)C\C4=C(CO)\C5=C(/CC(=O)C4(C)C(C23)C1=O)C(C)(C)OC(=O)C5	530	TRUE	TRUE	FALSE	Unit NormalizedByQcPeakHeight by alignment ID=1074	FALSE	FALSE	null	null	88.9	null	null	null	null	73,59	JIEVZPUBUDASNE-UHFFFAOYSA-N	Completed	Organic compounds	Organoheterocyclic compounds	Furopyrans	NA	Furopyrans	NA	NA	NA	NA	NA	NA	Organoheterocyclic compounds
LN_HN	negativ	165	629	0,48189	-1,0532	4,068e-06	5,3906	2,411	147,03008	citramalic acid	[M-H]-	ion correlated with 631	0,03	TRUE	null	147.03	C5H8O5	NA	XFTRTWQBIOMVPK-UHFFFAOYSA-N	CC(O)(CC(=O)O)C(=O)O	430	TRUE	TRUE	TRUE	Unit NormalizedByQcPeakHeight by alignment ID=1074	FALSE	FALSE	null	null	93.3	null	92.6	91.2	80	41,89	XFTRTWQBIOMVPK-UHFFFAOYSA-N	Completed	Organic compounds	Lipids and lipid-like molecules	Fatty Acyls	Fatty acids and conjugates	Hydroxy fatty acids	NA	NA	NA	NA	NA	NA	Lipids and derivatives
LN_HN	negativ	166	3431	0,23497	-2,0895	4,1176e-06	5,3854	1,245	308,09872	N-Acetylneuraminic acid	[M-H]-	NA	0,001	FALSE	null	308.099	C11H19NO9	NA	SQVRNKJHWKZAKO-UHFFFAOYSA-N	O=C(O)C1(O)OC(C(O)C(O)CO)C(N=C(O)C)C(O)C1	530	TRUE	TRUE	FALSE	Unit NormalizedByQcPeakHeight by alignment ID=1074	FALSE	FALSE	null	null	100	null	null	null	null	73,57	SQVRNKJHWKZAKO-UHFFFAOYSA-N	Completed	Organic compounds	Organic oxygen compounds	Organooxygen compounds	Carbohydrates and carbohydrate conjugates	Sugar acids and derivatives	Sugar amino acids and derivatives	Pyranoid amino acids and derivatives	Neuraminic acids and derivatives	NA	NA	NA	Carbohydrates and derivatives
LN_HN	negativ	167	8376	0,31086	-1,6857	4,1176e-06	5,3854	1,209	474,13586	Unknown	[M-H]-	NA	0,449	TRUE	null	null	null	null	null	null	999	FALSE	FALSE	FALSE	Unit NormalizedByQcPeakHeight by alignment ID=1074	FALSE	FALSE	null	null	null	null	null	null	null	110,22	null	NULL	NA	NA	NA	NA	NA	NA	NA	NA	NA	NA	NA	Unknown
LN_HN	negativ	168	6061	0,090195	-3,4708	4,3109e-06	5,3654	0,932	401,05878	Unknown	[M-H]-	ion correlated with 5186; similar chromatogram in higher mz_6501; similar chromatogram in higher mz_7003	0,049	FALSE	null	null	null	null	null	null	999	FALSE	FALSE	FALSE	Unit NormalizedByQcPeakHeight by alignment ID=1074	FALSE	FALSE	null	null	null	null	null	null	null	108,34	null	NULL	NA	NA	NA	NA	NA	NA	NA	NA	NA	NA	NA	Unknown
LN_HN	negativ	169	170	0,23619	-2,082	4,7559e-06	5,3228	2,721	115,00568	FumaricAcid	[M-H]-	ion correlated with 163	0,025	TRUE	null	115.004	C4H4O4	NA	VZCYOOQTPOCHFL-UHFFFAOYSA-N	C(=CC(=O)O)C(=O)O	430	TRUE	TRUE	TRUE	Unit NormalizedByQcPeakHeight by alignment ID=1074	FALSE	FALSE	null	null	87.1	null	82.5	81.9	75	27,38	VZCYOOQTPOCHFL-UHFFFAOYSA-N	Completed	Organic compounds	Organic acids and derivatives	Carboxylic acids and derivatives	Dicarboxylic acids and derivatives	Dicarboxylic acids and derivatives	NA	NA	NA	NA	NA	NA	Organic acids and derivatives
LN_HN	negativ	170	4875	0,080323	-3,638	4,8931e-06	5,3104	1,144	357,12384	2-{[(2-fluorophenyl)methyl]amino}-3-indol-3-ylpropanoic acid	[M-H]-	NA	0,038	TRUE	null	357.126	C18H17FN2O2	NA	OROPHBKWSINRQA-UHFFFAOYSA-N	O=C(O)C(Cc1c[nH]c2ccccc12)NCc1ccccc1F	530	TRUE	TRUE	FALSE	Unit NormalizedByQcPeakHeight by alignment ID=1074	FALSE	FALSE	null	null	97.7	null	null	null	null	86,1	OROPHBKWSINRQA-UHFFFAOYSA-N	Completed	Organic compounds	Organoheterocyclic compounds	Indoles and derivatives	Indolyl carboxylic acids and derivatives	Indolyl carboxylic acids and derivatives	NA	NA	NA	NA	NA	NA	Unknown
LN_HN	negativ	171	10711	0,049057	-4,3494	4,9174e-06	5,3083	3,964	627,13525	7-hydroxy-3-(2-oxochromen-7-yl)oxy-8-[2-oxo-7-[(2S,3R,4R,5R,6S)-3,4,5-trihydroxy-6-methyloxan-2-yl]oxychromen-8-yl]chromen-2-one	[M-H]-	NA	0,029	TRUE	null	627.133	C33H24O13	NA	IKMYHRZEPWIULH-UHFFFAOYSA-N	O=C1OC=2C=C(OC3=CC4=CC=C(O)C(=C4OC3=O)C5=C(OC6OC(C)C(O)C(O)C6O)C=CC=7C=CC(=O)OC75)C=CC2C=C1	530	TRUE	TRUE	FALSE	Unit NormalizedByQcPeakHeight by alignment ID=1074	FALSE	FALSE	null	null	98.7	null	null	null	null	84,07	IKMYHRZEPWIULH-UHFFFAOYSA-N	Completed	Organic compounds	Phenylpropanoids and polyketides	Coumarins and derivatives	Coumarin glycosides	Coumarin glycosides	NA	NA	NA	NA	NA	NA	Phenylpropanoids and polyketides
LN_HN	negativ	172	4139	0,21239	-2,2352	5,2149e-06	5,2828	1,188	331,05154	2'-Deoxyinosine 5'-monophosphate	[M-H]-	NA	0,307	TRUE	null	331.045	C10H13N4O7P	NA	PHNGFPPXDJJADG-RRKCRQDMSA-N	O[C@H]1C[C@@H](O[C@@H]1COP(O)(O)=O)N1C=NC2=C1N=CN=C2O	530	TRUE	TRUE	FALSE	Unit NormalizedByQcPeakHeight by alignment ID=1074	FALSE	FALSE	null	null	63.7	null	null	null	null	97,19	PHNGFPPXDJJADG-RRKCRQDMSA-N	Completed	Organic compounds	Nucleosides, nucleotides, and analogues	Purine nucleotides	Purine deoxyribonucleotides	Purine deoxyribonucleoside monophosphates	Purine 2'-deoxyribonucleoside monophosphates	NA	NA	NA	NA	NA	Nucleosides, nucleotides, and analogues
LN_HN	negativ	173	1203	0,27531	-1,8608	5,2227e-06	5,2821	1,839	191,01976	isocitric acid	[M-H]-	ion correlated with 1199; found in higher mz's MsMs_5366	0,222	TRUE	null	191.02	C6H8O7	NA	ODBLHEXUDAPZAU-UHFFFAOYSA-N	O=C(O)CC(C(=O)O)C(O)C(=O)O	430	TRUE	TRUE	TRUE	Unit NormalizedByQcPeakHeight by alignment ID=1074	FALSE	FALSE	null	null	92.5	null	92.5	87.6	80	225,48	ODBLHEXUDAPZAU-UHFFFAOYSA-N	Completed	Organic compounds	Organic acids and derivatives	Carboxylic acids and derivatives	Tricarboxylic acids and derivatives	Tricarboxylic acids and derivatives	NA	NA	NA	NA	NA	NA	Organic acids and derivatives
LN_HN	negativ	174	6501	0,10006	-3,321	5,293e-06	5,2763	0,933	417,03555	(3,4-dimethoxyphenyl)-N-({[2-chloro-5-(trifluoromethyl)phenyl]amino}thioxometh yl)carboxamide	[M-H]-	ion correlated with 3354; ion correlated with 1952	0,058	FALSE	null	417.029	C17H14ClF3N2O3S	NA	IPSNNBMWRBBTEV-UHFFFAOYSA-N	COc1ccc(C(O)=NC(S)=Nc2cc(C(F)(F)F)ccc2Cl)cc1OC	530	TRUE	TRUE	FALSE	Unit NormalizedByQcPeakHeight by alignment ID=1074	FALSE	FALSE	null	null	80.6	null	null	null	null	66,4	IPSNNBMWRBBTEV-UHFFFAOYSA-N	Completed	Organic compounds	Benzenoids	Benzene and substituted derivatives	N-phenylthioureas	N-acyl-phenylthioureas	NA	NA	NA	NA	NA	NA	Unknown
LN_HN	negativ	175	2759	0,63641	-0,65196	5,3798e-06	5,2692	7,967	280,97589	Unknown	[M-H]-	ion correlated with 2143; ion correlated with 10785	0,679	TRUE	null	null	null	null	null	null	999	FALSE	FALSE	FALSE	Unit NormalizedByQcPeakHeight by alignment ID=1074	FALSE	FALSE	null	null	null	null	null	null	null	140,21	null	NULL	NA	NA	NA	NA	NA	NA	NA	NA	NA	NA	NA	Unknown
LN_HN	negativ	176	2675	0,31997	-1,644	5,4377e-06	5,2646	3,098	277,09283	2-methylidene-4-[(2R,3R,4S,5S,6R)-3,4,5-trihydroxy-6-(hydroxymethyl)oxan-2-yl]oxybutanoic acid	[M-H]-	NA	0,001	FALSE	null	277.093	C11H18O8	NA	QJALTHDWQWOLLT-UHFFFAOYSA-N	O=C(O)C(=C)CCOC1OC(CO)C(O)C(O)C1O	530	TRUE	TRUE	FALSE	Unit NormalizedByQcPeakHeight by alignment ID=1074	FALSE	FALSE	null	null	100	null	null	null	null	58,3	QJALTHDWQWOLLT-UHFFFAOYSA-N	Completed	Organic compounds	Lipids and lipid-like molecules	Saccharolipids	NA	Saccharolipids	NA	NA	NA	NA	NA	NA	Lipids and derivatives
LN_HN	negativ	177	166	0,22502	-2,1519	5,579e-06	5,2534	3,675	115,00558	FumaricAcid	[M-H]-	NA	0,315	TRUE	null	115.004	C4H4O4	NA	VZCYOOQTPOCHFL-UHFFFAOYSA-N	C(=CC(=O)O)C(=O)O	430	TRUE	TRUE	TRUE	Unit NormalizedByQcPeakHeight by alignment ID=1074	FALSE	FALSE	null	null	88.5	null	87.6	68.4	100	24,83	VZCYOOQTPOCHFL-UHFFFAOYSA-N	Completed	Organic compounds	Organic acids and derivatives	Carboxylic acids and derivatives	Dicarboxylic acids and derivatives	Dicarboxylic acids and derivatives	NA	NA	NA	NA	NA	NA	Organic acids and derivatives
LN_HN	negativ	178	5125	0,21375	-2,226	5,7913e-06	5,2372	1,163	368,02182	Unknown	[M-H]-	NA	0,001	FALSE	null	null	null	null	null	null	999	FALSE	FALSE	FALSE	Unit NormalizedByQcPeakHeight by alignment ID=1074	FALSE	FALSE	null	null	null	null	null	null	null	45,22	null	NULL	NA	NA	NA	NA	NA	NA	NA	NA	NA	NA	NA	Unknown
LN_HN	negativ	179	7041	0,31193	-1,6807	6,5707e-06	5,1824	4,763	433,19806	Dexamethasone 21-acetate	[M-H]-	NA	0,003	FALSE	null	433.203	C24H31FO6	NA	AKUJBENLRBOFTD-UHFFFAOYSA-N	CC(=O)OCC(=O)C1(O)C(C)CC2C3CCC4=CC(=O)C=CC4(C)C3(F)C(O)CC21C	530	TRUE	TRUE	FALSE	Unit NormalizedByQcPeakHeight by alignment ID=1074	FALSE	FALSE	null	null	88.5	null	null	null	null	24,91	AKUJBENLRBOFTD-UHFFFAOYSA-N	Completed	Organic compounds	Lipids and lipid-like molecules	Steroids and steroid derivatives	Pregnane steroids	Gluco/mineralocorticoids, progestogins and derivatives	NA	NA	NA	NA	NA	NA	Unknown
LN_HN	negativ	180	7131	0,41835	-1,2572	6,5932e-06	5,1809	5,625	435,211	4-[(2R,3R,4S,5S,6R)-3,4,5-trihydroxy-6-(hydroxymethyl)oxan-2-yl]oxypentan-2-yl (E)-3-(4-hydroxyphenyl)prop-2-enoate	[M-H]-	NA	0,019	FALSE	null	435.209	C20H28O9	NA	RMFDCHYDPYVNFA-AKVWERCLSA-N	CC(CC(C)OC(=O)/C=C/C1=CC=C(C=C1)O)O[C@H]2[C@@H]([C@H]([C@@H]([C@H](O2)CO)O)O)O	530	TRUE	TRUE	FALSE	Unit NormalizedByQcPeakHeight by alignment ID=1074	FALSE	FALSE	null	null	98.1	null	null	null	null	62,81	RMFDCHYDPYVNFA-AKVWERCLSA-N	Completed	Organic compounds	Lipids and lipid-like molecules	Fatty Acyls	Fatty acyl glycosides	Fatty acyl glycosides of mono- and disaccharides	NA	NA	NA	NA	NA	NA	Lipids and derivatives
LN_HN	negativ	181	4189	0,20569	-2,2815	6,6452e-06	5,1775	1,227	331,9906	Unknown	[M-H]-	NA	0,001	FALSE	null	null	null	null	null	null	999	FALSE	FALSE	FALSE	Unit NormalizedByQcPeakHeight by alignment ID=1074	FALSE	FALSE	null	null	null	null	null	null	null	93,3	null	NULL	NA	NA	NA	NA	NA	NA	NA	NA	NA	NA	NA	Unknown
LN_HN	negativ	182	9833	0,2264	-2,143	6,8529e-06	5,1641	12,637	559,29602	NCGC00380867-01_C27H46O9_9,12,15-Octadecatrienoic acid, 3-(hexopyranosyloxy)-2-hydroxypropyl ester, (9Z,12Z,15Z)-	[M-H]-	NA	0,69	TRUE	null	559.312	C27H46O9	NA	HUSISCNTLUEZCN-PDBXOOCHSA-N	CC\C=C/C/C=C\C\C=C/CCCCCCCC(=O)OCC(O)COC1OC(CO)C(O)C(O)C1O	430	TRUE	TRUE	TRUE	Unit NormalizedByQcPeakHeight by alignment ID=1074	FALSE	FALSE	null	null	87	null	87	78.3	66.7	787,93	HUSISCNTLUEZCN-PDBXOOCHSA-N	Completed	Organic compounds	Lipids and lipid-like molecules	Glycerolipids	Glycosylglycerols	Glycosylmonoradylglycerols	Glycosylmonoacylglycerols	NA	NA	NA	NA	NA	Lipids and derivatives
LN_HN	negativ	183	2699	0,22848	-2,1299	7,5886e-06	5,1198	12,635	277,2168	y-Linolenic acid - 30eV	[M-H]-	found in higher mz's MsMs_9833; found in higher mz's MsMs_9831; found in higher mz's MsMs_9262; similar chromatogram in higher mz_12034; found in higher mz's MsMs_12488; similar chromatogram in higher mz_12042	0,648	TRUE	null	277.219	C18H30O2	NA	VZCCETWTMQHEPK-QNEBEIHSSA-N	CCCCC/C=C\C/C=C\C/C=C\CCCCC(=O)O	430	TRUE	TRUE	TRUE	Unit NormalizedByQcPeakHeight by alignment ID=1074	FALSE	FALSE	null	null	90.6	null	88	79	100	255,87	VZCCETWTMQHEPK-QNEBEIHSSA-N	Completed	Organic compounds	Lipids and lipid-like molecules	Fatty Acyls	Lineolic acids and derivatives	Lineolic acids and derivatives	NA	NA	NA	NA	NA	NA	Lipids and derivatives
LN_HN	negativ	184	8832	0,64003	-0,64379	7,6001e-06	5,1192	1,414	491,14969	N-(2,4-dichlorophenyl)-2-[2-(3-ethoxy-4-hydroxyphenyl)-6-hydroxy-3-azabicyclo[ 4.4.0]dec-3-yl]acetamide	[M-H]-	NA	0,005	FALSE	null	491.151	C25H30Cl2N2O4	NA	ZKTHAUVEDZILFI-UHFFFAOYSA-N	CCOc1cc(C2C3CCCCC3(O)CCN2CC(O)=Nc2ccc(Cl)cc2Cl)ccc1O	530	TRUE	TRUE	FALSE	Unit NormalizedByQcPeakHeight by alignment ID=1074	FALSE	FALSE	null	null	99.1	null	null	null	null	31,5	ZKTHAUVEDZILFI-UHFFFAOYSA-N	Completed	Organic compounds	Organoheterocyclic compounds	Piperidines	Phenylpiperidines	Phenylpiperidines	NA	NA	NA	NA	NA	NA	Unknown
LN_HN	negativ	185	7415	0,63556	-0,6539	7,9189e-06	5,1013	7,961	446,02194	[(1Z)-2-(3,4,5-trimethoxyphenyl)-1-azavinyl][4-(4-bromophenyl)(1,3-thiazol-2-y l)]amine	[M-H]-	NA	0,597	TRUE	null	446.018	C19H18BrN3O3S	NA	LRFGGRBSEBBYMH-UHFFFAOYSA-N	COc1cc(C=NNc2nc(-c3ccc(Br)cc3)cs2)cc(OC)c1OC	530	TRUE	TRUE	FALSE	Unit NormalizedByQcPeakHeight by alignment ID=1074	FALSE	FALSE	null	null	92	null	null	null	null	126,95	LRFGGRBSEBBYMH-UHFFFAOYSA-N	Completed	Organic compounds	Benzenoids	Phenol ethers	Anisoles	Anisoles	NA	NA	NA	NA	NA	NA	Unknown
LN_HN	negativ	186	9262	0,24284	-2,0419	8,161e-06	5,0883	12,633	513,29242	LPA 24:4	[M-H]-	similar chromatogram in higher mz_11494	0,549	TRUE	null	513.299	C27H47O7P	NA	PBDSSLZJFJNZRY-LTKCOYKYSA-N	CC\C=C/C\C=C/C\C=C/C\C=C/CCCCCCCCCCC(=O)OCC(O)COP(O)(O)=O	530	TRUE	TRUE	FALSE	Unit NormalizedByQcPeakHeight by alignment ID=1074	FALSE	FALSE	null	null	83.2	null	null	null	null	95,2	PBDSSLZJFJNZRY-LTKCOYKYSA-N	Not Found	NA	NA	NA	NA	NA	NA	NA	NA	NA	NA	NA	Lipids and derivatives
LN_HN	negativ	187	7398	0,38789	-1,3663	8,5426e-06	5,0684	7,483	445,19873	Olmesartan medoxomil - 40.0 eV	[M-H]-	similar chromatogram in higher mz_8894; similar chromatogram in higher mz_10367	0,755	TRUE	null	445.199	C29H30N6O6	NA	UQGKUQLKSCSZGY-UHFFFAOYSA-N	CCCc1nc(c(n1Cc2ccc(cc2)c3ccccc3c4[nH]nnn4)C(=O)OCc5c(oc(=O)o5)C)C(C)(C)O	530	TRUE	TRUE	FALSE	Unit NormalizedByQcPeakHeight by alignment ID=1074	FALSE	FALSE	null	null	100	null	null	null	null	102,53	UQGKUQLKSCSZGY-UHFFFAOYSA-N	Completed	Organic compounds	Benzenoids	Benzene and substituted derivatives	Biphenyls and derivatives	Biphenyls and derivatives	NA	NA	NA	NA	NA	NA	Unknown
LN_HN	negativ	188	8393	0,47316	-1,0796	8,7607e-06	5,0575	1,504	475,11972	Formononetin-7-O-glucoside (Ononin) - 40eV	[M-H]-	NA	0,877	TRUE	null	475.12	C22H22O9	NA	MGJLSBDCWOSMHL-MIUGBVLSSA-N	COc1ccc(cc1)c2coc3cc(ccc3c2=O)O[C@H]4[C@@H]([C@H]([C@@H]([C@H](O4)CO)O)O)O	530	TRUE	TRUE	FALSE	Unit NormalizedByQcPeakHeight by alignment ID=1074	FALSE	FALSE	null	null	100	null	null	null	null	123,62	MGJLSBDCWOSMHL-MIUGBVLSSA-N	Completed	Organic compounds	Phenylpropanoids and polyketides	Isoflavonoids	Isoflavonoid O-glycosides	Isoflavonoid O-glycosides	NA	NA	NA	NA	NA	NA	Phenylpropanoids and polyketides
LN_HN	negativ	189	2751	0,36117	-1,4693	9,6398e-06	5,0159	2,001	279,90793	Unknown	[M-H]-	NA	0,005	TRUE	null	null	null	null	null	null	999	FALSE	FALSE	FALSE	Unit NormalizedByQcPeakHeight by alignment ID=1074	FALSE	FALSE	null	null	null	null	null	null	null	140,31	null	NULL	NA	NA	NA	NA	NA	NA	NA	NA	NA	NA	NA	Unknown
LN_HN	negativ	190	10891	0,011403	-6,4545	9,8468e-06	5,0067	12,296	647,30591	SMGDG O-20:4_2:0	[M-H]-	NA	0,01	TRUE	5.35	647.311	C31H52O12S	EtherSMGDG	UTNZGZARRBYYQY-GJDCDIHCSA-N	CC\C=C/C\C=C/C\C=C/C\C=C/CCCCCCCOCC(COC1OC(CO)C(O)C(OS(O)(=O)=O)C1O)OC(C)=O	530	TRUE	TRUE	FALSE	Unit NormalizedByQcPeakHeight by alignment ID=1074	FALSE	FALSE	null	null	93.5	99.8	null	null	null	58,21	UTNZGZARRBYYQY-GJDCDIHCSA-N	Completed	Organic compounds	Lipids and lipid-like molecules	Glycerolipids	Glycosylglycerols	Glycosyldiradylglycerols	Glycosylalkylacylglycerols	NA	NA	NA	NA	NA	Lipids and derivatives
LN_HN	negativ	191	3540	0,36439	-1,4565	1,0903e-05	4,9624	3,814	311,07687	ethyl 3-{N-[2-(4-chlorophenyl)acetylamino]carbamoyl}propanoate	[M-H]-	NA	0,115	TRUE	null	311.08	C14H17ClN2O4	NA	BRDFXYDEIUTGBW-UHFFFAOYSA-N	CCOC(=O)CCC(O)=NN=C(O)Cc1ccc(Cl)cc1	530	TRUE	TRUE	FALSE	Unit NormalizedByQcPeakHeight by alignment ID=1074	FALSE	FALSE	null	null	95.3	null	null	null	null	28,53	BRDFXYDEIUTGBW-UHFFFAOYSA-N	Completed	Organic compounds	Benzenoids	Benzene and substituted derivatives	Phenylacetamides	Phenylacetamides	NA	NA	NA	NA	NA	NA	Unknown
LN_HN	negativ	192	3539	0,36026	-1,4729	1,1083e-05	4,9553	3,852	311,07684	ethyl 3-{N-[2-(4-chlorophenyl)acetylamino]carbamoyl}propanoate	[M-H]-	found in higher mz's MsMs_4600	0,047	TRUE	null	311.08	C14H17ClN2O4	NA	BRDFXYDEIUTGBW-UHFFFAOYSA-N	CCOC(=O)CCC(O)=NN=C(O)Cc1ccc(Cl)cc1	530	TRUE	TRUE	FALSE	Unit NormalizedByQcPeakHeight by alignment ID=1074	FALSE	FALSE	null	null	95.2	null	null	null	null	30,78	BRDFXYDEIUTGBW-UHFFFAOYSA-N	Completed	Organic compounds	Benzenoids	Benzene and substituted derivatives	Phenylacetamides	Phenylacetamides	NA	NA	NA	NA	NA	NA	Unknown
LN_HN	negativ	193	1595	0,28358	-1,8182	1,1977e-05	4,9217	8,408	213,11324	Unknown	[M-H]-	NA	0,112	TRUE	null	null	null	null	null	null	999	FALSE	FALSE	FALSE	Unit NormalizedByQcPeakHeight by alignment ID=1074	FALSE	FALSE	null	null	null	null	null	null	null	124,24	null	NULL	NA	NA	NA	NA	NA	NA	NA	NA	NA	NA	NA	Unknown
LN_HN	negativ	194	4575	0,55548	-0,8482	1,3004e-05	4,8859	7,547	345,14468	3-hydroxy-6,6-dimethyl-2-(3,4,5-trimethoxyphenyl)-3,5,6,7-tetrahydrobenzimidaz ol-4-one	[M-H]-	NA	0,048	TRUE	null	345.146	C18H22N2O5	NA	JZWFFWPWYDAKAR-UHFFFAOYSA-N	COc1cc(-c2nc3c(n2O)C(=O)CC(C)(C)C3)cc(OC)c1OC	530	TRUE	TRUE	FALSE	Unit NormalizedByQcPeakHeight by alignment ID=1074	FALSE	FALSE	null	null	99.1	null	null	null	null	85,31	JZWFFWPWYDAKAR-UHFFFAOYSA-N	Completed	Organic compounds	Organoheterocyclic compounds	Azoles	Imidazoles	Substituted imidazoles	Phenylimidazoles	NA	NA	NA	NA	NA	Organoheterocyclic compounds
LN_HN	negativ	195	12729	0,20527	-2,2844	1,5467e-05	4,8106	1,252	812,23242	Unknown	[M-H]-	NA	0,018	FALSE	null	null	null	null	null	null	999	FALSE	FALSE	FALSE	Unit NormalizedByQcPeakHeight by alignment ID=1074	FALSE	FALSE	null	null	null	null	null	null	null	64,07	null	NULL	NA	NA	NA	NA	NA	NA	NA	NA	NA	NA	NA	Unknown
LN_HN	negativ	196	9006	0,40549	-1,3023	1,5802e-05	4,8013	7,931	499,98663	Unknown	[M-H]-	NA	0,001	FALSE	null	null	null	null	null	null	999	FALSE	FALSE	FALSE	Unit NormalizedByQcPeakHeight by alignment ID=1074	FALSE	FALSE	null	null	null	null	null	null	null	118,88	null	NULL	NA	NA	NA	NA	NA	NA	NA	NA	NA	NA	NA	Unknown
LN_HN	negativ	197	4585	0,24853	-2,0085	1,7905e-05	4,747	1,205	346,01028	Unknown	[M-H]-	NA	0,007	TRUE	null	null	null	null	null	null	999	FALSE	FALSE	FALSE	Unit NormalizedByQcPeakHeight by alignment ID=1074	FALSE	FALSE	null	null	null	null	null	null	null	97,57	null	NULL	NA	NA	NA	NA	NA	NA	NA	NA	NA	NA	NA	Unknown
LN_HN	negativ	198	4253	0,2207	-2,1798	1,8195e-05	4,74	3,637	335,08542	5-[(3,4-dimethoxyphenyl)carbonylamino]-2-(methylamino)-1,3-thiazole-4-carboxam ide	[M-H]-	similar chromatogram in higher mz_4565	0,011	TRUE	null	335.082	C14H16N4O4S	NA	YOEYAHAJBNRCQL-UHFFFAOYSA-N	CN=c1[nH]c(C(N)=O)c(N=C(O)c2ccc(OC)c(OC)c2)s1	530	TRUE	TRUE	FALSE	Unit NormalizedByQcPeakHeight by alignment ID=1074	FALSE	FALSE	null	null	94.3	null	null	null	null	76,73	YOEYAHAJBNRCQL-UHFFFAOYSA-N	Completed	Organic compounds	Benzenoids	Benzene and substituted derivatives	Methoxybenzenes	Dimethoxybenzenes	NA	NA	NA	NA	NA	NA	Benzenoids
LN_HN	negativ	199	12462	0,63248	-0,6609	1,8671e-05	4,7288	7,961	780,10541	Unknown	[M-H]-	NA	0,992	TRUE	null	null	null	null	null	null	999	FALSE	FALSE	FALSE	Unit NormalizedByQcPeakHeight by alignment ID=1074	FALSE	FALSE	null	null	null	null	null	null	null	1252,29	null	NULL	NA	NA	NA	NA	NA	NA	NA	NA	NA	NA	NA	Unknown
LN_HN	negativ	200	444	0,53392	-0,90529	1,8678e-05	4,7287	1,642	133,0162	D-(+)-Malic acid, LC-ESI-QTOF, MS2, CE	[M-H]-	NA	0,278	TRUE	null	133.014	C4H6O5	NA	BJEPYKJPYRNKOW-UWTATZPHSA-N	O[C@H](CC(O)=O)C(O)=O	430	TRUE	TRUE	TRUE	Unit NormalizedByQcPeakHeight by alignment ID=1074	FALSE	FALSE	null	null	93.4	null	89	88.2	100	352,61	BJEPYKJPYRNKOW-UWTATZPHSA-N	Completed	Organic compounds	Organic acids and derivatives	Hydroxy acids and derivatives	Beta hydroxy acids and derivatives	Beta hydroxy acids and derivatives	NA	NA	NA	NA	NA	NA	Organic acids and derivatives
LN_HN	negativ	201	1205	0,27142	-1,8814	1,9361e-05	4,7131	1,791	191,0199	Spectral Match to Citric acid from NIST14	[M-H]-	NA	0,019	TRUE	null	191.02	C6H8O7	NA	KRKNYBCHXYNGOX-UHFFFAOYSA-N	C(C(=O)O)C(CC(=O)O)(C(=O)O)O	430	TRUE	TRUE	TRUE	Unit NormalizedByQcPeakHeight by alignment ID=1074	FALSE	FALSE	null	null	91.3	null	91.9	81.3	83.3	261,29	KRKNYBCHXYNGOX-UHFFFAOYSA-N	Completed	Organic compounds	Organic acids and derivatives	Carboxylic acids and derivatives	Tricarboxylic acids and derivatives	Tricarboxylic acids and derivatives	NA	NA	NA	NA	NA	NA	Organic acids and derivatives
LN_HN	negativ	202	631	0,49941	-1,0017	1,9472e-05	4,7106	2,459	147,03018	Massbank	[M-H]-	ion correlated with 629; ion correlated with 630	0,159	TRUE	null	147.03	C5H8O5	NA	XFTRTWQBIOMVPK-UHFFFAOYSA-N	CC(O)(CC(=O)O)C(=O)O	430	TRUE	TRUE	TRUE	Unit NormalizedByQcPeakHeight by alignment ID=1074	FALSE	FALSE	null	null	95.4	null	92.7	92.5	100	63,84	XFTRTWQBIOMVPK-UHFFFAOYSA-N	Completed	Organic compounds	Lipids and lipid-like molecules	Fatty Acyls	Fatty acids and conjugates	Hydroxy fatty acids	NA	NA	NA	NA	NA	NA	Lipids and derivatives
LN_HN	negativ	203	8394	0,47647	-1,0695	1,95e-05	4,71	1,586	475,12106	Formononetin-7-O-glucoside (Ononin) - 20eV	[M-H]-	NA	0,014	TRUE	null	475.121	C22H22O9	NA	MGJLSBDCWOSMHL-MIUGBVLSSA-N	COc1ccc(cc1)c2coc3cc(ccc3c2=O)O[C@H]4[C@@H]([C@H]([C@@H]([C@H](O4)CO)O)O)O	530	TRUE	TRUE	FALSE	Unit NormalizedByQcPeakHeight by alignment ID=1074	FALSE	FALSE	null	null	100	null	null	null	null	81,47	MGJLSBDCWOSMHL-MIUGBVLSSA-N	Completed	Organic compounds	Phenylpropanoids and polyketides	Isoflavonoids	Isoflavonoid O-glycosides	Isoflavonoid O-glycosides	NA	NA	NA	NA	NA	NA	Phenylpropanoids and polyketides
LN_HN	negativ	204	8823	0,51718	-0,95127	1,9872e-05	4,7018	1,443	491,11444	Unknown	[M-H]-	NA	0,977	TRUE	null	null	null	null	null	null	999	FALSE	FALSE	FALSE	Unit NormalizedByQcPeakHeight by alignment ID=1074	FALSE	FALSE	null	null	null	null	null	null	null	148,25	null	NULL	NA	NA	NA	NA	NA	NA	NA	NA	NA	NA	NA	Unknown
LN_HN	negativ	205	6334	0,48659	-1,0392	2,0613e-05	4,6859	6,755	409,17374	(3,5-dimethoxyphenyl)-N-(5,6,7,8,9-pentahydro-4aH-carbazol-3-ylmethyl)carboxam ide	[M-H]-	NA	0,051	TRUE	null	409.177	C22H24N2O3	NA	XOZBTZNDHNCLEY-UHFFFAOYSA-N	COc1cc(OC)cc(C(O)=NCc2ccc3[nH]c4c(c3c2)CCCC4)c1	530	TRUE	TRUE	FALSE	Unit NormalizedByQcPeakHeight by alignment ID=1074	FALSE	FALSE	null	null	94.8	null	null	null	null	36,33	XOZBTZNDHNCLEY-UHFFFAOYSA-N	Completed	Organic compounds	Organoheterocyclic compounds	Indoles and derivatives	Carbazoles	Carbazoles	NA	NA	NA	NA	NA	NA	Indoles
LN_HN	negativ	206	9671	0,41277	-1,2766	2,1889e-05	4,6598	1,463	544,02228	Unknown	[M-H]-	NA	0,171	TRUE	null	null	null	null	null	null	999	FALSE	FALSE	FALSE	Unit NormalizedByQcPeakHeight by alignment ID=1074	FALSE	FALSE	null	null	null	null	null	null	null	246,5	null	NULL	NA	NA	NA	NA	NA	NA	NA	NA	NA	NA	NA	Unknown
LN_HN	negativ	207	12464	0,64929	-0,62306	2,2267e-05	4,6523	7,961	780,17737	Unknown	[M-H]-	NA	0,936	FALSE	null	null	null	null	null	null	999	FALSE	FALSE	FALSE	Unit NormalizedByQcPeakHeight by alignment ID=1074	FALSE	FALSE	null	null	null	null	null	null	null	896,22	null	NULL	NA	NA	NA	NA	NA	NA	NA	NA	NA	NA	NA	Unknown
LN_HN	negativ	208	10812	0,41674	-1,2628	2,2513e-05	4,6476	1,493	637,15948	Secalonic acid F	[M-H]-	NA	0,001	FALSE	null	637.161	C32H30O14	NA	NFZJAYYORNVZNI-XIBZLVKHSA-N	C[C@H]1CC(C2=C(O)C3=C(O[C@@]2(C(OC)=O)[C@@H]1O)C=CC(C4=C(O)C5=C(O[C@@]6(C(OC)=O)[C@@H](O)[C@@H](C)CC(C6=C5O)=O)C=C4)=C3O)=O	530	TRUE	TRUE	FALSE	Unit NormalizedByQcPeakHeight by alignment ID=1074	FALSE	FALSE	null	null	98.8	null	null	null	null	67,52	NFZJAYYORNVZNI-XIBZLVKHSA-N	Completed	Organic compounds	Organoheterocyclic compounds	Benzopyrans	1-benzopyrans	Dibenzopyrans	Xanthenes	NA	NA	NA	NA	NA	Organoheterocyclic compounds
LN_HN	negativ	209	4793	0,24637	-2,0211	2,301e-05	4,6381	3,209	355,06677	Caffeic_acid_3B_Glucuronide	[M-H]-	NA	0,001	TRUE	null	355.067	C15H16O10	NA	BSOMSDFTZKNUHY-UHFFFAOYSA-N	C1=CC(=C(C=C1C=CC(=O)O)OC2C(C(C(C(O2)C(=O)O)O)O)O)O	530	TRUE	TRUE	FALSE	Unit NormalizedByQcPeakHeight by alignment ID=1074	FALSE	FALSE	null	null	100	null	null	null	null	59	BSOMSDFTZKNUHY-UHFFFAOYSA-N	Completed	Organic compounds	Organic oxygen compounds	Organooxygen compounds	Carbohydrates and carbohydrate conjugates	Glycosyl compounds	Phenolic glycosides	NA	NA	NA	NA	NA	Carbohydrates and derivatives
LN_HN	negativ	210	3818	0,035602	-4,8119	2,3205e-05	4,6344	3,251	320,09882	Unknown	[M-H]-	NA	0,011	TRUE	null	null	null	null	null	null	999	FALSE	FALSE	FALSE	Unit NormalizedByQcPeakHeight by alignment ID=1074	FALSE	FALSE	null	null	null	null	null	null	null	109,6	null	NULL	NA	NA	NA	NA	NA	NA	NA	NA	NA	NA	NA	Unknown
LN_HN	negativ	211	2982	0,51444	-0,95893	2,383e-05	4,6229	2,01	289,93655	Unknown	[M-H]-	NA	0,001	TRUE	null	null	null	null	null	null	999	FALSE	FALSE	FALSE	Unit NormalizedByQcPeakHeight by alignment ID=1074	FALSE	FALSE	null	null	null	null	null	null	null	77,87	null	NULL	NA	NA	NA	NA	NA	NA	NA	NA	NA	NA	NA	Unknown
LN_HN	negativ	212	972	0,6029	-0,73002	2,4243e-05	4,6154	1,53	173,00955	ACONITATE	[M-H]-	NA	0,066	TRUE	null	173.009	C6H3O6	NA	GTZCVFVGUGFEME-UHFFFAOYSA-K	O=C([O-])C=C(CC(=O)[O-])C(=O)[O-]	430	TRUE	TRUE	TRUE	Unit NormalizedByQcPeakHeight by alignment ID=1074	FALSE	FALSE	null	null	85.5	null	97.4	66.6	44.4	34,66	GTZCVFVGUGFEME-UHFFFAOYSA-K	Completed	Organic compounds	Organic acids and derivatives	Carboxylic acids and derivatives	Tricarboxylic acids and derivatives	Tricarboxylic acids and derivatives	NA	NA	NA	NA	NA	NA	Organic acids and derivatives
LN_HN	negativ	213	789	0,2063	-2,2772	2,4317e-05	4,6141	3,67	161,04559	3-Hydroxy-3-Methylglutaric acid	[M-H]-	NA	0,39	TRUE	null	161.046	C6H10O5	NA	NPOAOTPXWNWTSH-UHFFFAOYSA-N	CC(O)(CC(O)=O)CC(O)=O	430	TRUE	TRUE	TRUE	Unit NormalizedByQcPeakHeight by alignment ID=1074	FALSE	FALSE	null	null	90.6	null	84.9	80.7	100	51,5	NPOAOTPXWNWTSH-UHFFFAOYSA-N	Completed	Organic compounds	Lipids and lipid-like molecules	Fatty Acyls	Fatty acids and conjugates	Hydroxy fatty acids	NA	NA	NA	NA	NA	NA	Lipids and derivatives
LN_HN	negativ	214	9523	0,20142	-2,3117	2,602e-05	4,5847	1,956	531,10583	NCGC00380792-01![(5aS,6S)-2-methyl-1,3,4-trioxo-5a,6-dihydrooxepino[1,2]pyrrolo[4,5-c]pyrazin-6-yl] 3-(5-formyl-2-hydroxyphenoxy)-4-methoxybenzoate	[M-H]-	NA	0,041	TRUE	null	531.105	C27H20N2O10	NA	APGIPIWYVRPJKL-REWPJTCUSA-N	COC1=CC=C(C=C1OC2=C(O)C=CC(C=O)=C2)C(=O)O[C@H]3C=COC=C4C=C5N([C@H]34)C(=O)C(=O)N(C)C5=O	530	TRUE	TRUE	FALSE	Unit NormalizedByQcPeakHeight by alignment ID=1074	FALSE	FALSE	null	null	99.7	null	null	null	null	93,55	APGIPIWYVRPJKL-REWPJTCUSA-N	Completed	Organic compounds	Benzenoids	Benzene and substituted derivatives	Diphenylethers	Diphenylethers	NA	NA	NA	NA	NA	NA	Benzenoids
LN_HN	negativ	215	9025	0,49465	-1,0155	2,6425e-05	4,578	12,093	502,28201	Unknown	[M-H]-	found in higher mz's MsMs_9867	0,016	TRUE	null	null	null	null	null	null	999	FALSE	FALSE	FALSE	Unit NormalizedByQcPeakHeight by alignment ID=1074	FALSE	FALSE	null	null	null	null	null	null	null	139,67	null	NULL	NA	NA	NA	NA	NA	NA	NA	NA	NA	NA	NA	Unknown
LN_HN	negativ	216	3248	0,41053	-1,2845	2,984e-05	4,5252	3,078	299,09	1-(1H-1,2,3,4-tetraazol-5-yl)-4-[(4-hydroxy-3-methoxyphenyl)methylene]-3-methy l-1,2-diazolin-5-one	[M-H]-	NA	0,015	FALSE	null	299.09	C13H12N6O3	NA	AGHDDYJNUGRNGZ-UHFFFAOYSA-N	COc1cc(C=C2C(=O)N(c3nn[nH]n3)N=C2C)ccc1O	530	TRUE	TRUE	FALSE	Unit NormalizedByQcPeakHeight by alignment ID=1074	FALSE	FALSE	null	null	100	null	null	null	null	25,43	AGHDDYJNUGRNGZ-UHFFFAOYSA-N	Completed	Organic compounds	Benzenoids	Phenols	Methoxyphenols	Methoxyphenols	NA	NA	NA	NA	NA	NA	Benzenoids
LN_HN	negativ	217	1875	0,34426	-1,5384	2,9912e-05	4,5241	3,141	234,09799	Unknown	[M-H]-	similar chromatogram in higher mz_3113	0,001	TRUE	null	null	null	null	null	null	999	FALSE	FALSE	FALSE	Unit NormalizedByQcPeakHeight by alignment ID=1074	FALSE	FALSE	null	null	null	null	null	null	null	100,26	null	NULL	NA	NA	NA	NA	NA	NA	NA	NA	NA	NA	NA	Unknown
LN_HN	negativ	218	11147	0,18533	-2,4319	3,0777e-05	4,5118	3,644	675,06256	Unknown	[M-H]-	NA	0,014	TRUE	null	null	null	null	null	null	999	FALSE	FALSE	FALSE	Unit NormalizedByQcPeakHeight by alignment ID=1074	FALSE	FALSE	null	null	null	null	null	null	null	138,84	null	NULL	NA	NA	NA	NA	NA	NA	NA	NA	NA	NA	NA	Unknown
LN_HN	negativ	219	1940	0,59765	-0,74262	3,1787e-05	4,4978	1,297	239,07729	2',4'-Dihydroxychalcone	[M-H]-	NA	0,104	TRUE	null	239.071	C15H12O3	NA	JUMSUVHHUVPSOY-RMKNXTFCSA-N	OC1=CC=C(C(=O)\C=C\C2=CC=CC=C2)C(O)=C1	430	TRUE	TRUE	TRUE	Unit NormalizedByQcPeakHeight by alignment ID=1074	FALSE	FALSE	null	null	80.9	null	75	75	100	186,6	JUMSUVHHUVPSOY-RMKNXTFCSA-N	Completed	Organic compounds	Phenylpropanoids and polyketides	Linear 1,3-diarylpropanoids	Chalcones and dihydrochalcones	2'-Hydroxychalcones	NA	NA	NA	NA	NA	NA	Phenylpropanoids and polyketides
LN_HN	negativ	220	9558	0,62537	-0,67723	3,7975e-05	4,4205	8,109	533,28131	3-({2-[2-methyl-5-(phenylmethoxy)indol-3-yl]ethyl}amino)-2-pentanoyl-5-phenylc yclohex-2-en-1-one	[M-H]-	NA	0,268	TRUE	null	533.281	C35H38N2O3	NA	URTDJWMAWZTAIX-UHFFFAOYSA-N	CCCCC(=O)C1=C(NCCc2c(C)[nH]c3ccc(OCc4ccccc4)cc23)CC(c2ccccc2)CC1=O	530	TRUE	TRUE	FALSE	Unit NormalizedByQcPeakHeight by alignment ID=1074	FALSE	FALSE	null	null	100	null	null	null	null	43,28	URTDJWMAWZTAIX-UHFFFAOYSA-N	Completed	Organic compounds	Organoheterocyclic compounds	Indoles and derivatives	Tryptamines and derivatives	Tryptamines and derivatives	NA	NA	NA	NA	NA	NA	Indoles
LN_HN	negativ	221	7057	0,56279	-0,82934	4,1866e-05	4,3781	6,321	433,20013	Dexamethasone 21-acetate	[M-H]-	NA	0,003	FALSE	null	433.203	C24H31FO6	NA	AKUJBENLRBOFTD-UHFFFAOYSA-N	CC(=O)OCC(=O)C1(O)C(C)CC2C3CCC4=CC(=O)C=CC4(C)C3(F)C(O)CC21C	530	TRUE	TRUE	FALSE	Unit NormalizedByQcPeakHeight by alignment ID=1074	FALSE	FALSE	null	null	96	null	null	null	null	22,72	AKUJBENLRBOFTD-UHFFFAOYSA-N	Completed	Organic compounds	Lipids and lipid-like molecules	Steroids and steroid derivatives	Pregnane steroids	Gluco/mineralocorticoids, progestogins and derivatives	NA	NA	NA	NA	NA	NA	Unknown
LN_HN	negativ	222	3538	0,19063	-2,3911	4,2693e-05	4,3696	3,971	311,07388	1-{[4-(acetylamino)phenyl]sulfonyl}pyrrolidine-2-carboxylic acid	[M-H]-	NA	0,014	TRUE	null	311.071	C13H16N2O5S	NA	MLBDVSSNNTVKSP-UHFFFAOYSA-N	CC(O)=Nc1ccc(S(=O)(=O)N2CCCC2C(=O)O)cc1	530	TRUE	TRUE	FALSE	Unit NormalizedByQcPeakHeight by alignment ID=1074	FALSE	FALSE	null	null	96	null	null	null	null	42,73	MLBDVSSNNTVKSP-UHFFFAOYSA-N	Completed	Organic compounds	Organic acids and derivatives	Carboxylic acids and derivatives	Amino acids, peptides, and analogues	Amino acids and derivatives	Alpha amino acids and derivatives	Proline and derivatives	NA	NA	NA	NA	Amino acids and derivatives
LN_HN	negativ	223	3685	0,22581	-2,1468	4,6132e-05	4,336	1,189	315,06757	Massbank:PR309057 Benzoic acid + 2O, O-Hex	[M-H]-	similar chromatogram in higher mz_4139	0,01	FALSE	null	315.07	C13H16O9	NA	CBTFERBMQQAROP-UHFFFAOYSA-N	O=C(O)C=2C=C(OC1OC(CO)C(O)C(O)C1(O))C=CC=2(O)	530	TRUE	TRUE	FALSE	Unit NormalizedByQcPeakHeight by alignment ID=1074	FALSE	FALSE	null	null	97.1	null	null	null	null	36,07	CBTFERBMQQAROP-UHFFFAOYSA-N	Completed	Organic compounds	Organic oxygen compounds	Organooxygen compounds	Carbohydrates and carbohydrate conjugates	Glycosyl compounds	Phenolic glycosides	NA	NA	NA	NA	NA	Carbohydrates and derivatives
LN_HN	negativ	224	2072	0,091638	-3,4479	4,9082e-05	4,3091	3,114	245,11462	(3Z,6E)-2,2,6-trimethyl-12-oxabicyclo[8.2.1]trideca-3,6,10(13)-triene-5,11-dione	[M-H]-	similar chromatogram in higher mz_6031; similar chromatogram in higher mz_4770	0,022	TRUE	null	245.118	C15H18O3	NA	CAHQQYHQUHYOGU-GBLFQTLVSA-N	C/C1=C\CCC2=CC(OC2=O)C(C)(C)/C=C\C1=O	530	TRUE	TRUE	FALSE	Unit NormalizedByQcPeakHeight by alignment ID=1074	FALSE	FALSE	null	null	94.5	null	null	null	null	78,94	CAHQQYHQUHYOGU-GBLFQTLVSA-N	Completed	Organic compounds	Organoheterocyclic compounds	Dihydrofurans	Furanones	Butenolides	NA	NA	NA	NA	NA	NA	Organoheterocyclic compounds
LN_HN	negativ	225	9189	0,28595	-1,8062	5,148e-05	4,2884	8,25	511,18149	NCGC00381305-01_C24H32O12_Cyclopenta[c]pyran-4-carboxylic acid, 1-(beta-D-glucopyranosyloxy)-1,4a,5,6,7,7a-hexahydro-5,6-dihydroxy-7-methyl-, 2-(4-hydroxyphenyl)ethyl ester	[M-H]-	NA	0,004	TRUE	null	511.182	C24H32O12	NA	JUGKCFLQZJYLHO-AQQJVQHUSA-N	CC1C(O)C(O)C\2C1C(O\C=C2C(=O)OCCC3=CC=C(O)C=C3)O[C@@H]4O[C@H](CO)[C@@H](O)[C@H](O)[C@H]4O	530	TRUE	TRUE	FALSE	Unit NormalizedByQcPeakHeight by alignment ID=1074	FALSE	FALSE	null	null	99.9	null	null	null	null	62,5	JUGKCFLQZJYLHO-AQQJVQHUSA-N	Completed	Organic compounds	Lipids and lipid-like molecules	Prenol lipids	Terpene glycosides	Iridoid O-glycosides	NA	NA	NA	NA	NA	NA	Terpenes
LN_HN	negativ	226	9098	0,27709	-1,8516	5,7646e-05	4,2392	8,234	507,19556	N-{1-methyl-2-[(3,4,5-trimethoxyphenyl)carbonylamino]ethyl}(3,4,5-trimethoxyph enyl)carboxamide	[M-H]-	NA	0,305	TRUE	null	507.198	C23H30N2O8	NA	GJYBMGDRIGIOBX-UHFFFAOYSA-N	COc1cc(C(O)=NCC(C)N=C(O)c2cc(OC)c(OC)c(OC)c2)cc(OC)c1OC	530	TRUE	TRUE	FALSE	Unit NormalizedByQcPeakHeight by alignment ID=1074	FALSE	FALSE	null	null	97.1	null	null	null	null	299,23	GJYBMGDRIGIOBX-UHFFFAOYSA-N	Completed	Organic compounds	Benzenoids	Benzene and substituted derivatives	Benzoic acids and derivatives	Benzamides	NA	NA	NA	NA	NA	NA	Benzenoids
LN_HN	negativ	227	5664	0,15078	-2,7295	5,8187e-05	4,2352	10,471	385,21619	2-[5-[2-[2-[5-(2-hydroxypropyl)oxolan-2-yl]propanoyloxy]propyl]oxolan-2-yl]propanoic acid	[M-H]-	NA	0,004	TRUE	null	385.223	C20H34O7	NA	VIHRKOVEWCGJQP-UHFFFAOYSA-N	CC(O)CC1CCC(C(C)C(=O)OC(C)CC2CCC(C(C)C(=O)O)O2)O1	530	TRUE	TRUE	FALSE	Unit NormalizedByQcPeakHeight by alignment ID=1074	FALSE	FALSE	null	null	81.9	null	null	null	null	37,55	VIHRKOVEWCGJQP-UHFFFAOYSA-N	Completed	Organic compounds	Organic acids and derivatives	Carboxylic acids and derivatives	Dicarboxylic acids and derivatives	Dicarboxylic acids and derivatives	NA	NA	NA	NA	NA	NA	Organic acids and derivatives
LN_HN	negativ	228	9024	0,43267	-1,2087	5,8816e-05	4,2305	11,944	502,28162	Unknown	[M-H]-	found in higher mz's MsMs_9865	0,118	TRUE	null	null	null	null	null	null	999	FALSE	FALSE	FALSE	Unit NormalizedByQcPeakHeight by alignment ID=1074	FALSE	FALSE	null	null	null	null	null	null	null	87,74	null	NULL	NA	NA	NA	NA	NA	NA	NA	NA	NA	NA	NA	Unknown
LN_HN	negativ	229	3541	0,29326	-1,7697	6,0079e-05	4,2213	3,908	311,07715	ethyl 3-{N-[2-(4-chlorophenyl)acetylamino]carbamoyl}propanoate	[M-H]-	NA	0,032	TRUE	null	311.08	C14H17ClN2O4	NA	BRDFXYDEIUTGBW-UHFFFAOYSA-N	CCOC(=O)CCC(O)=NN=C(O)Cc1ccc(Cl)cc1	530	TRUE	TRUE	FALSE	Unit NormalizedByQcPeakHeight by alignment ID=1074	FALSE	FALSE	null	null	96.1	null	null	null	null	36,49	BRDFXYDEIUTGBW-UHFFFAOYSA-N	Completed	Organic compounds	Benzenoids	Benzene and substituted derivatives	Phenylacetamides	Phenylacetamides	NA	NA	NA	NA	NA	NA	Unknown
LN_HN	negativ	230	3877	0,52084	-0,9411	6,1468e-05	4,2113	4,284	323,1344	Isobavachin - 10eV	[M-H]-	NA	0,018	TRUE	null	323.13	C20H20O4	NA	KYFBXCHUXFKMGQ-IBGZPJMESA-N	CC(=CCc1c(ccc2c1O[C@@H](CC2=O)c3ccc(cc3)O)O)C	430	TRUE	TRUE	TRUE	Unit NormalizedByQcPeakHeight by alignment ID=1074	FALSE	FALSE	null	null	82.4	null	73.7	75	100	266,92	KYFBXCHUXFKMGQ-IBGZPJMESA-N	Completed	Organic compounds	Phenylpropanoids and polyketides	Flavonoids	Flavans	8-prenylated flavans	8-prenylated flavanones	NA	NA	NA	NA	NA	Phenylpropanoids and polyketides
LN_HN	negativ	231	4439	0,59566	-0,74745	6,2855e-05	4,2017	1,926	341,10898	Trehalose	[M-H]-	NA	0,016	TRUE	null	341.109	C12H22O11	NA	HDTRYLNUVZCQOY-UHFFFAOYSA-N	OCC1OC(OC2OC(CO)C(O)C(O)C2O)C(O)C(O)C1O	430	TRUE	TRUE	TRUE	Unit NormalizedByQcPeakHeight by alignment ID=1074	FALSE	FALSE	null	null	90.6	null	96.1	83.7	60	36,88	HDTRYLNUVZCQOY-UHFFFAOYSA-N	Completed	Organic compounds	Organic oxygen compounds	Organooxygen compounds	Carbohydrates and carbohydrate conjugates	Glycosyl compounds	O-glycosyl compounds	NA	NA	NA	NA	NA	Carbohydrates and derivatives
LN_HN	negativ	232	9889	0,35056	-1,5123	6,3547e-05	4,1969	12,441	564,31482	Unknown	[M-H]-	NA	0,636	TRUE	null	null	null	null	null	null	999	FALSE	FALSE	FALSE	Unit NormalizedByQcPeakHeight by alignment ID=1074	FALSE	FALSE	null	null	null	null	null	null	null	156,78	null	NULL	NA	NA	NA	NA	NA	NA	NA	NA	NA	NA	NA	Unknown
LN_HN	negativ	233	1147	0,5269	-0,92441	6,3547e-05	4,1969	2,252	188,05675	N-Acetylglutamic acid	[M-H]-	NA	0,018	TRUE	null	188.056	C7H11NO5	NA	RFMMMVDNIPUKGG-UHFFFAOYSA-N	O=C(O)CCC(N=C(O)C)C(=O)O	530	TRUE	TRUE	FALSE	Unit NormalizedByQcPeakHeight by alignment ID=1074	FALSE	FALSE	null	null	100	null	null	null	null	110,41	RFMMMVDNIPUKGG-UHFFFAOYSA-N	Completed	Organic compounds	Organic acids and derivatives	Carboxylic acids and derivatives	Amino acids, peptides, and analogues	Amino acids and derivatives	Alpha amino acids and derivatives	Glutamic acid and derivatives	NA	NA	NA	NA	Amino acids and derivatives
LN_HN	negativ	234	4431	0,45963	-1,1214	6,4547e-05	4,1901	4,32	341,0878	Caffeic acid hexoside	[M-H]-	NA	0,244	TRUE	null	341.087	C15H18O9	NA	INCHIKEY:WQSDYZZEIBAPIN-UHFFFAOYSA-N	O=C(OC1OC(CO)C(O)C(O)C1(O))C=CC=2C=CC(O)=C(O)C=2	430	TRUE	TRUE	TRUE	Unit NormalizedByQcPeakHeight by alignment ID=1074	FALSE	FALSE	null	null	83.1	null	86.2	73.1	42.9	112,12	WQSDYZZEIBAPIN-UHFFFAOYSA-N	Completed	Organic compounds	Phenylpropanoids and polyketides	Cinnamic acids and derivatives	Hydroxycinnamic acids and derivatives	Hydroxycinnamic acid esters	Hydroxycinnamic acid glycosides	NA	NA	NA	NA	NA	Phenylpropanoids and polyketides
LN_HN	negativ	235	9058	0,29754	-1,7489	6,82e-05	4,1662	12,424	504,29749	Unknown	[M-H]-	ion correlated with 9057; found in higher mz's MsMs_9889	0,007	TRUE	null	null	null	null	null	null	999	FALSE	FALSE	FALSE	Unit NormalizedByQcPeakHeight by alignment ID=1074	FALSE	FALSE	null	null	null	null	null	null	null	111,64	null	NULL	NA	NA	NA	NA	NA	NA	NA	NA	NA	NA	NA	Unknown
LN_HN	negativ	236	6110	0,13624	-2,8757	7,4336e-05	4,1288	1,241	402,11795	methyl 4-[({[(1E)-2-(3,4,5-trimethoxyphenyl)-1-azavinyl]amino}thioxomethyl)ami no]benzoate	[M-H]-	NA	0,058	TRUE	null	402.113	C19H21N3O5S	NA	GMGLAYQWZCOBKG-UHFFFAOYSA-N	COC(=O)c1ccc(NC(S)=NN=Cc2cc(OC)c(OC)c(OC)c2)cc1	530	TRUE	TRUE	FALSE	Unit NormalizedByQcPeakHeight by alignment ID=1074	FALSE	FALSE	null	null	88.5	null	null	null	null	114,1	GMGLAYQWZCOBKG-UHFFFAOYSA-N	Completed	Organic compounds	Benzenoids	Benzene and substituted derivatives	Benzoic acids and derivatives	Benzoic acid esters	NA	NA	NA	NA	NA	NA	Benzenoids
LN_HN	negativ	237	630	0,49152	-1,0247	7,5603e-05	4,1215	2,509	147,03011	citramalic acid	[M-H]-	ion correlated with 631	0,052	TRUE	null	147.03	C5H8O5	NA	XFTRTWQBIOMVPK-UHFFFAOYSA-N	CC(O)(CC(=O)O)C(=O)O	430	TRUE	TRUE	TRUE	Unit NormalizedByQcPeakHeight by alignment ID=1074	FALSE	FALSE	null	null	95.2	null	92.4	89.6	100	80,06	XFTRTWQBIOMVPK-UHFFFAOYSA-N	Completed	Organic compounds	Lipids and lipid-like molecules	Fatty Acyls	Fatty acids and conjugates	Hydroxy fatty acids	NA	NA	NA	NA	NA	NA	Lipids and derivatives
LN_HN	negativ	238	9865	0,4344	-1,2029	7,8366e-05	4,1059	11,951	562,29803	Massbank:EQ332454 Fosinopril|(2S,4S)-4-cyclohexyl-1-[2-[(2-methyl-1-propanoyloxypropoxy)-(4-phenylbutyl)phosphoryl]acetyl]pyrrolidine-2-carboxylic acid	[M-H]-	NA	0,697	TRUE	null	562.294	C30H46NO7P	NA	BIDNLKIUORFRQP-FKDWWROVSA-N	O=C(CP(=O)(CCCCc1ccccc1)OC(OC(=O)CC)C(C)C)N2C[C@@H](C[C@H]2C(O)=O)C3CCCCC3	530	TRUE	TRUE	FALSE	Unit NormalizedByQcPeakHeight by alignment ID=1074	FALSE	FALSE	null	null	93.8	null	null	null	null	278,05	BIDNLKIUORFRQP-FKDWWROVSA-N	Completed	Organic compounds	Organic acids and derivatives	Carboxylic acids and derivatives	Amino acids, peptides, and analogues	Amino acids and derivatives	Alpha amino acids and derivatives	Proline and derivatives	NA	NA	NA	NA	Unknown
LN_HN	negativ	239	4308	0,51503	-0,95728	9,205e-05	4,036	3,413	337,10938	Demethoxycurcumin	[M-H]-	NA	0,023	TRUE	null	337.108	C20H18O5	NA	HJTVQHVGMGKONQ-LUZURFALSA-N	COC1=C(C=CC(=C1)/C=C/C(=O)CC(=O)/C=C/C2=CC=C(C=C2)O)O	530	TRUE	TRUE	FALSE	Unit NormalizedByQcPeakHeight by alignment ID=1074	FALSE	FALSE	null	null	99.1	null	null	null	null	44,8	HJTVQHVGMGKONQ-LUZURFALSA-N	Completed	Organic compounds	Phenylpropanoids and polyketides	Diarylheptanoids	Linear diarylheptanoids	Curcuminoids	NA	NA	NA	NA	NA	NA	Phenylpropanoids and polyketides
LN_HN	negativ	240	7052	0,36427	-1,4569	9,8261e-05	4,0076	6,915	433,19965	Massbank:EQ324456 Betamethasone 21|[2-[(8S,9R,10S,11S,13S,14S,16S,17R)-9-fluoro-11,17-dihydroxy-10,13,16-trimethyl-3-oxo-6,7,8,11,12,14,15,16-octahydrocyclopenta[a]phenanthren-17-yl]-2-oxoethyl] acetate	[M-H]-	NA	0,099	TRUE	null	433.203	C24H31FO6	NA	AKUJBENLRBOFTD-QZIXMDIESA-N	O=C(OCC(=O)[C@]3(O)[C@]2(C[C@H](O)[C@]4(F)[C@@]/1(\C(=C/C(=O)\C=C\1)CC[C@H]4[C@@H]2C[C@@H]3C)C)C)C	530	TRUE	TRUE	FALSE	Unit NormalizedByQcPeakHeight by alignment ID=1074	FALSE	FALSE	null	null	60.2	null	null	null	null	49,86	AKUJBENLRBOFTD-QZIXMDIESA-N	Completed	Organic compounds	Lipids and lipid-like molecules	Steroids and steroid derivatives	Pregnane steroids	Gluco/mineralocorticoids, progestogins and derivatives	NA	NA	NA	NA	NA	NA	Unknown
LN_HN	negativ	241	5861	0,34964	-1,516	0,0001012	3,9948	5,868	391,16061	Unknown	[M-H]-	similar chromatogram in higher mz_8491	0,282	TRUE	null	null	null	null	null	null	999	FALSE	FALSE	FALSE	Unit NormalizedByQcPeakHeight by alignment ID=1074	FALSE	FALSE	null	null	null	null	null	null	null	66,86	null	NULL	NA	NA	NA	NA	NA	NA	NA	NA	NA	NA	NA	Unknown
LN_HN	negativ	242	2631	0,3193	-1,647	0,00010786	3,9671	1,694	274,02515	Unknown	[M-H]-	found in higher mz's MsMs_2639	0,059	FALSE	null	null	null	null	null	null	999	FALSE	FALSE	FALSE	Unit NormalizedByQcPeakHeight by alignment ID=1074	FALSE	FALSE	null	null	null	null	null	null	null	133,82	null	NULL	NA	NA	NA	NA	NA	NA	NA	NA	NA	NA	NA	Unknown
LN_HN	negativ	243	10441	0,025568	-5,2895	0,00010913	3,9621	12,427	601,30444	Unknown	[M-H]-	ion correlated with 10440	0,023	TRUE	null	null	null	null	null	null	999	FALSE	FALSE	FALSE	Unit NormalizedByQcPeakHeight by alignment ID=1074	FALSE	FALSE	null	null	null	null	null	null	null	120,24	null	NULL	NA	NA	NA	NA	NA	NA	NA	NA	NA	NA	NA	Unknown
LN_HN	negativ	244	10893	0,045758	-4,4498	0,00012827	3,8919	12,423	647,30719	SMGDG O-20:4_2:0	[M-H]-	ion correlated with 10892	0,084	TRUE	5.35	647.311	C31H52O12S	EtherSMGDG	UTNZGZARRBYYQY-GJDCDIHCSA-N	CC\C=C/C\C=C/C\C=C/C\C=C/CCCCCCCOCC(COC1OC(CO)C(O)C(OS(O)(=O)=O)C1O)OC(C)=O	530	TRUE	TRUE	FALSE	Unit NormalizedByQcPeakHeight by alignment ID=1074	FALSE	FALSE	null	null	96.5	99.7	null	null	null	125,42	UTNZGZARRBYYQY-GJDCDIHCSA-N	Completed	Organic compounds	Lipids and lipid-like molecules	Glycerolipids	Glycosylglycerols	Glycosyldiradylglycerols	Glycosylalkylacylglycerols	NA	NA	NA	NA	NA	Lipids and derivatives
LN_HN	negativ	245	9522	0,21642	-2,2081	0,00013145	3,8813	2,026	531,10443	NCGC00380792-01![(5aS,6S)-2-methyl-1,3,4-trioxo-5a,6-dihydrooxepino[1,2]pyrrolo[4,5-c]pyrazin-6-yl] 3-(5-formyl-2-hydroxyphenoxy)-4-methoxybenzoate	[M-H]-	NA	0,014	TRUE	null	531.105	C27H20N2O10	NA	APGIPIWYVRPJKL-REWPJTCUSA-N	COC1=CC=C(C=C1OC2=C(O)C=CC(C=O)=C2)C(=O)O[C@H]3C=COC=C4C=C5N([C@H]34)C(=O)C(=O)N(C)C5=O	530	TRUE	TRUE	FALSE	Unit NormalizedByQcPeakHeight by alignment ID=1074	FALSE	FALSE	null	null	99.9	null	null	null	null	85,35	APGIPIWYVRPJKL-REWPJTCUSA-N	Completed	Organic compounds	Benzenoids	Benzene and substituted derivatives	Diphenylethers	Diphenylethers	NA	NA	NA	NA	NA	NA	Benzenoids
LN_HN	negativ	246	9874	0,48734	-1,037	0,00013405	3,8727	5,965	563,21704	[(2R,3S,4S,5R,6S)-6-[4-[(E)-3-(2,4-dihydroxyphenyl)-3-oxoprop-1-enyl]phenoxy]-3,4,5-trihydroxyoxan-2-yl]methyl (E)-3-(4-hydroxyphenyl)prop-2-enoate	[M-H]-	NA	0,011	TRUE	null	563.214	C30H28O11	NA	FCYCVETXTGWXBR-UHFFFAOYSA-N	O=C(OCC1OC(OC2=CC=C(C=CC(=O)C3=CC=C(O)C=C3O)C=C2)C(O)C(O)C1O)C=CC4=CC=C(O)C=C4	530	TRUE	TRUE	FALSE	Unit NormalizedByQcPeakHeight by alignment ID=1074	FALSE	FALSE	null	null	96.7	null	null	null	null	43,07	FCYCVETXTGWXBR-UHFFFAOYSA-N	Completed	Organic compounds	Phenylpropanoids and polyketides	Flavonoids	Flavonoid glycosides	Flavonoid O-glycosides	NA	NA	NA	NA	NA	NA	Phenylpropanoids and polyketides
LN_HN	negativ	247	7939	0,27489	-1,8631	0,00013493	3,8699	8,233	461,1922	N-{1-methyl-2-[(3,4,5-trimethoxyphenyl)carbonylamino]ethyl}(3,4,5-trimethoxyph enyl)carboxamide	[M-H]-	ion correlated with 8953; similar chromatogram in higher mz_10156	0,097	TRUE	null	461.193	C23H30N2O8	NA	GJYBMGDRIGIOBX-UHFFFAOYSA-N	COc1cc(C(O)=NCC(C)N=C(O)c2cc(OC)c(OC)c(OC)c2)cc(OC)c1OC	530	TRUE	TRUE	FALSE	Unit NormalizedByQcPeakHeight by alignment ID=1074	FALSE	FALSE	null	null	99.7	null	null	null	null	45,68	GJYBMGDRIGIOBX-UHFFFAOYSA-N	Completed	Organic compounds	Benzenoids	Benzene and substituted derivatives	Benzoic acids and derivatives	Benzamides	NA	NA	NA	NA	NA	NA	Benzenoids
LN_HN	negativ	248	5645	0,052786	-4,2437	0,00013544	3,8683	1,04	385,16641	eudesmin	[M-H]-	ion correlated with 382; similar chromatogram in higher mz_8232; similar chromatogram in higher mz_11292	0,138	TRUE	null	385.166	C22H26O6	NA	PEUUVVGQIVMSAW-UHFFFAOYSA-N	O(C1=CC=C(C=C1OC)C2OCC3C(OCC23)C4=CC=C(OC)C(OC)=C4)C	530	TRUE	TRUE	FALSE	Unit NormalizedByQcPeakHeight by alignment ID=1074	FALSE	FALSE	null	null	99.8	null	null	null	null	273,94	PEUUVVGQIVMSAW-UHFFFAOYSA-N	Completed	Organic compounds	Lignans, neolignans and related compounds	Furanoid lignans	NA	Furanoid lignans	NA	NA	NA	NA	NA	NA	Lignans
LN_HN	negativ	249	3412	0,35926	-1,4769	0,0001402	3,8533	1,229	307,11096	7,7-dimethyl-1-{[(4-pyridylamino)sulfonyl]methyl}bicyclo[2.2.1]heptan-2-one	[M-H]-	NA	0,016	TRUE	null	307.112	C15H20N2O3S	NA	LGDPTCUQJFXBGD-UHFFFAOYSA-N	CC1(C)C2CCC1(CS(=O)(=O)N=c1cc[nH]cc1)C(=O)C2	530	TRUE	TRUE	FALSE	Unit NormalizedByQcPeakHeight by alignment ID=1074	FALSE	FALSE	null	null	99.5	null	null	null	null	47,8	LGDPTCUQJFXBGD-UHFFFAOYSA-N	Completed	Organic compounds	Lipids and lipid-like molecules	Prenol lipids	Monoterpenoids	Bicyclic monoterpenoids	NA	NA	NA	NA	NA	NA	Terpenes
LN_HN	negativ	250	7402	0,46494	-1,1049	0,00014071	3,8517	7,465	445,23422	Unknown	[M-H]-	NA	0,003	TRUE	null	null	null	null	null	null	999	FALSE	FALSE	FALSE	Unit NormalizedByQcPeakHeight by alignment ID=1074	FALSE	FALSE	null	null	null	null	null	null	null	51,52	null	NULL	NA	NA	NA	NA	NA	NA	NA	NA	NA	NA	NA	Unknown
LN_HN	negativ	251	4539	0,5331	-0,90751	0,00014071	3,8517	3,081	344,09427	Unknown	[M-H]-	NA	0,179	TRUE	null	null	null	null	null	null	999	FALSE	FALSE	FALSE	Unit NormalizedByQcPeakHeight by alignment ID=1074	FALSE	FALSE	null	null	null	null	null	null	null	69,17	null	NULL	NA	NA	NA	NA	NA	NA	NA	NA	NA	NA	NA	Unknown
LN_HN	negativ	252	5089	0,66313	-0,59263	0,00014071	3,8517	4,445	366,07678	Unknown	[M-H]-	ion correlated with 5090; similar chromatogram in higher mz_6326	0,685	TRUE	null	null	null	null	null	null	999	FALSE	FALSE	FALSE	Unit NormalizedByQcPeakHeight by alignment ID=1074	FALSE	FALSE	null	null	null	null	null	null	null	536,31	null	NULL	NA	NA	NA	NA	NA	NA	NA	NA	NA	NA	NA	Unknown
LN_HN	negativ	253	5090	0,66313	-0,59263	0,00014071	3,8517	4,478	366,0788	Unknown	[M-H]-	ion correlated with 5089	0,092	TRUE	null	null	null	null	null	null	999	FALSE	FALSE	FALSE	Unit NormalizedByQcPeakHeight by alignment ID=1074	FALSE	FALSE	null	null	null	null	null	null	null	775,42	null	NULL	NA	NA	NA	NA	NA	NA	NA	NA	NA	NA	NA	Unknown
LN_HN	negativ	254	791	0,29081	-1,7819	0,00015257	3,8165	3,722	161,04562	Hydroxymethylglutaric acid	[M-H]-	NA	0,09	TRUE	null	161.045	C6H10O5	NA	XPQIPNORJZZYPV-UHFFFAOYSA-N	O=C(O)CCC(CO)C(=O)O	430	TRUE	TRUE	TRUE	Unit NormalizedByQcPeakHeight by alignment ID=1074	FALSE	FALSE	null	null	90.5	null	81.9	84.7	100	67,2	XPQIPNORJZZYPV-UHFFFAOYSA-N	Completed	Organic compounds	Lipids and lipid-like molecules	Fatty Acyls	Fatty acids and conjugates	Hydroxy fatty acids	NA	NA	NA	NA	NA	NA	Lipids and derivatives
LN_HN	negativ	255	10543	0,40845	-1,2918	0,00015514	3,8093	1,466	609,16809	5-hydroxy-2-(3-hydroxy-4-methoxyphenyl)-7-[(2S,3R,4S,5S,6R)-3,4,5-trihydroxy-6-[[(2R,3R,4R,5R,6S)-3,4,5-trihydroxy-6-methyloxan-2-yl]oxymethyl]oxan-2-yl]oxy-2,3-dihydrochromen-4-one	[M-H]-	NA	0,145	TRUE	null	609.169	C28H34O15	NA	QUQPHWDTPGMPEX-UHFFFAOYSA-N	O=C1C2=C(O)C=C(OC3OC(COC4OC(C)C(O)C(O)C4O)C(O)C(O)C3O)C=C2OC(C5=CC=C(OC)C(O)=C5)C1	530	TRUE	TRUE	FALSE	Unit NormalizedByQcPeakHeight by alignment ID=1074	FALSE	FALSE	null	null	99.9	null	null	null	null	58	QUQPHWDTPGMPEX-UHFFFAOYSA-N	Completed	Organic compounds	Phenylpropanoids and polyketides	Flavonoids	Flavonoid glycosides	Flavonoid O-glycosides	Flavonoid-7-O-glycosides	NA	NA	NA	NA	NA	Phenylpropanoids and polyketides
LN_HN	negativ	256	1146	0,57193	-0,80609	0,0001663	3,7791	2,163	188,05649	N-Acetyl-DL-glutamic acid, LC-ESI-QTOF, MS2, CE	[M-H]-	NA	0,016	TRUE	null	188.056	C7H11NO5	NA	RFMMMVDNIPUKGG-UHFFFAOYSA-N	CC(O)=NC(CCC(O)=O)C(O)=O	530	TRUE	TRUE	FALSE	Unit NormalizedByQcPeakHeight by alignment ID=1074	FALSE	FALSE	null	null	73.8	null	null	null	null	109,93	RFMMMVDNIPUKGG-UHFFFAOYSA-N	Completed	Organic compounds	Organic acids and derivatives	Carboxylic acids and derivatives	Amino acids, peptides, and analogues	Amino acids and derivatives	Alpha amino acids and derivatives	Glutamic acid and derivatives	NA	NA	NA	NA	Amino acids and derivatives
LN_HN	negativ	257	8433	0,3082	-1,6981	0,0001705	3,7683	1,251	476,15143	NDL-3000-ST079100	[M-H]-	NA	0,081	FALSE	null	476.15	C22H28N3O7S	NA	GTXCMWYKBUKOMT-UHFFFAOYSA-O	COc1cc(C(=O)N2CCN([S+](=O)([O-])c3ccc([NH+]=C(C)O)cc3)CC2)cc(OC)c1OC	530	TRUE	TRUE	FALSE	Unit NormalizedByQcPeakHeight by alignment ID=1074	FALSE	FALSE	null	null	99	null	null	null	null	141,01	GTXCMWYKBUKOMT-UHFFFAOYSA-O	Completed	Organic compounds	Benzenoids	Benzene and substituted derivatives	Benzoic acids and derivatives	Benzamides	NA	NA	NA	NA	NA	NA	Benzenoids
LN_HN	negativ	258	1649	0,3796	-1,3975	0,0001705	3,7683	3,525	218,10333	D-PANTOTHENIC ACID - 30.0 eV	[M-H]-	similar chromatogram in higher mz_4811; similar chromatogram in higher mz_9548	0,338	TRUE	null	218.103	C9H17NO5	NA	GHOKWGTUZJEAQD-ZETCQYMHSA-N	CC(C)(CO)[C@H](C(=O)NCCC(=O)O)O	430	TRUE	TRUE	TRUE	Unit NormalizedByQcPeakHeight by alignment ID=1074	FALSE	FALSE	null	null	91	null	83.4	84.2	100	129,98	GHOKWGTUZJEAQD-ZETCQYMHSA-N	completed	Organic compounds	Organic oxygen compounds	Organooxygen compounds	Alcohols and polyols	Secondary alcohols	NA	NA	NA	NA	NA	NA	Alcohols and polyols
LN_HN	negativ	259	9508	0,45532	-1,135	0,0001705	3,7683	7,705	529,17993	3-{N-[4-(ethoxycarbonyl)phenyl]carbamoyl}propanoic acid	[M-H]-	NA	0,133	TRUE	null	529.183	C13H15NO5	NA	SOHDJPBMTCUKLK-UHFFFAOYSA-N	CCOC(=O)c1ccc(NC(=O)CCC(=O)O)cc1	530	TRUE	TRUE	FALSE	Unit NormalizedByQcPeakHeight by alignment ID=1074	FALSE	FALSE	null	null	95.9	null	null	null	null	79,75	SOHDJPBMTCUKLK-UHFFFAOYSA-N	Completed	Organic compounds	Benzenoids	Benzene and substituted derivatives	Benzoic acids and derivatives	Acylaminobenzoic acid and derivatives	NA	NA	NA	NA	NA	NA	Benzenoids
LN_HN	negativ	260	9559	0,66405	-0,59063	0,0001743	3,7587	7,956	533,28265	3-({2-[2-methyl-5-(phenylmethoxy)indol-3-yl]ethyl}amino)-2-pentanoyl-5-phenylc yclohex-2-en-1-one	[M-H]-	NA	0,001	FALSE	null	533.281	C35H38N2O3	NA	URTDJWMAWZTAIX-UHFFFAOYSA-N	CCCCC(=O)C1=C(NCCc2c(C)[nH]c3ccc(OCc4ccccc4)cc23)CC(c2ccccc2)CC1=O	530	TRUE	TRUE	FALSE	Unit NormalizedByQcPeakHeight by alignment ID=1074	FALSE	FALSE	null	null	98.7	null	null	null	null	20,59	URTDJWMAWZTAIX-UHFFFAOYSA-N	Completed	Organic compounds	Organoheterocyclic compounds	Indoles and derivatives	Tryptamines and derivatives	Tryptamines and derivatives	NA	NA	NA	NA	NA	NA	Indoles
LN_HN	negativ	261	8051	0,44689	-1,162	0,00017531	3,7562	6,993	463,24432	PA 19:1	[M-H]-	NA	0,01	TRUE	null	463.246	C22H41O8P	NA	JLKUXJYKHMSYQY-KTKRTIGZSA-N	CCCCCCC\C=C/CCCCCCCC(=O)OC(COC(C)=O)COP(O)(O)=O	530	TRUE	TRUE	FALSE	Unit NormalizedByQcPeakHeight by alignment ID=1074	FALSE	FALSE	null	null	98.4	null	null	null	null	39,22	JLKUXJYKHMSYQY-KTKRTIGZSA-N	Not Found	NA	NA	NA	NA	NA	NA	NA	NA	NA	NA	NA	Lipids and derivatives
LN_HN	negativ	262	5043	0,52684	-0,92456	0,00017719	3,7516	3,377	364,12466	(3,4-dimethoxyphenyl)-N-{4-[(1-methylimidazol-2-yl)carbonyl]phenyl}carboxamide	[M-H]-	NA	0,125	TRUE	null	364.13	C20H19N3O4	NA	ITIDQLKYQFCHIK-UHFFFAOYSA-N	COc1ccc(C(=O)Nc2ccc(C(=O)c3nccn3C)cc2)cc1OC	530	TRUE	TRUE	FALSE	Unit NormalizedByQcPeakHeight by alignment ID=1074	FALSE	FALSE	null	null	86.7	null	null	null	null	123,01	ITIDQLKYQFCHIK-UHFFFAOYSA-N	Completed	Organic compounds	Benzenoids	Benzene and substituted derivatives	Anilides	Aromatic anilides	Benzanilides	NA	NA	NA	NA	NA	Benzenoids
LN_HN	negativ	263	7400	0,60102	-0,73452	0,00017994	3,7449	7,709	445,19971	PA 2:0_16:3	[M-H]-	NA	0,003	TRUE	4.89	445.2	C21H35O8P	PA	CNCIFKKHISADFT-YSTUJMKBSA-N	CC\C=C/C\C=C/C\C=C/CCCCCC(=O)OC(COC(C)=O)COP(O)(O)=O	530	TRUE	TRUE	FALSE	Unit NormalizedByQcPeakHeight by alignment ID=1074	FALSE	FALSE	null	null	100	100	null	null	null	36,01	CNCIFKKHISADFT-YSTUJMKBSA-N	Not Found	NA	NA	NA	NA	NA	NA	NA	NA	NA	NA	NA	Lipids and derivatives
LN_HN	negativ	264	2744	0,55459	-0,85052	0,00020051	3,6979	12,446	279,23279	Linoleic acid	[M-H]-	similar chromatogram in higher mz_8436; similar chromatogram in higher mz_9058; similar chromatogram in higher mz_9889; found in higher mz's MsMs_8436	0,007	TRUE	null	279.233	C18H32O2	NA	OYHQOLUKZRVURQ-HZJYTTRNSA-N	CCCCC/C=C\C/C=C\CCCCCCCC(=O)O	430	TRUE	TRUE	TRUE	Unit NormalizedByQcPeakHeight by alignment ID=1074	FALSE	FALSE	null	null	86.3	null	88	81.4	50	96,58	OYHQOLUKZRVURQ-HZJYTTRNSA-N	Completed	Organic compounds	Lipids and lipid-like molecules	Fatty Acyls	Lineolic acids and derivatives	Lineolic acids and derivatives	NA	NA	NA	NA	NA	NA	Lipids and derivatives
LN_HN	negativ	265	4425	0,31639	-1,6602	0,00020848	3,6809	4,382	341,08737	Massbank:PR309375 Caffeic acid hexoside	[M-H]-	NA	0,129	TRUE	null	341.087	C15H18O9	NA	WQSDYZZEIBAPIN-UHFFFAOYSA-N	O=C(OC1OC(CO)C(O)C(O)C1(O))C=CC=2C=CC(O)=C(O)C=2	430	TRUE	TRUE	TRUE	Unit NormalizedByQcPeakHeight by alignment ID=1074	FALSE	FALSE	null	null	81.1	null	86.3	70.6	42.9	141,58	WQSDYZZEIBAPIN-UHFFFAOYSA-N	Completed	Organic compounds	Phenylpropanoids and polyketides	Cinnamic acids and derivatives	Hydroxycinnamic acids and derivatives	Hydroxycinnamic acid esters	Hydroxycinnamic acid glycosides	NA	NA	NA	NA	NA	Phenylpropanoids and polyketides
LN_HN	negativ	266	3250	0,34906	-1,5185	0,0002111	3,6755	3,03	299,09058	5-Hydroxy-3',4'-dimethoxyflavanone	[M-H]-	NA	0,029	TRUE	null	299.091	C17H16O5	NA	INCHIKEY:GREZGBHTSQIMAQ-UHFFFAOYSA-N, PUBCHEM:CID:101834057	C1=CC(=C2C(=C1)OC(CC2=O)C3=CC=C(OC)C(OC)=C3)O	530	TRUE	TRUE	FALSE	Unit NormalizedByQcPeakHeight by alignment ID=1074	FALSE	FALSE	null	null	99.9	null	null	null	null	33,15	GREZGBHTSQIMAQ-UHFFFAOYSA-N	Completed	Organic compounds	Phenylpropanoids and polyketides	Flavonoids	O-methylated flavonoids	4'-O-methylated flavonoids	NA	NA	NA	NA	NA	NA	Phenylpropanoids and polyketides
LN_HN	negativ	267	4707	0,36023	-1,473	0,0002111	3,6755	3,21	350,14038	2-Methoxy-4-{(4E)-4-[(tetrahydro-2-furanylmethyl)imino]-4H-chromen-2-yl}phenol	[M-H]-	similar chromatogram in higher mz_6989; similar chromatogram in higher mz_7299	0,508	TRUE	null	350.14	C21H21NO4	NA	HGPDZYFENFMJGK-UHFFFAOYSA-N	COc1cc(-c2cc(=NCC3CCCO3)c3ccccc3o2)ccc1O	530	TRUE	TRUE	FALSE	Unit NormalizedByQcPeakHeight by alignment ID=1074	FALSE	FALSE	null	null	99.9	null	null	null	null	206,8	HGPDZYFENFMJGK-UHFFFAOYSA-N	Completed	Organic compounds	Phenylpropanoids and polyketides	Flavonoids	O-methylated flavonoids	3'-O-methylated flavonoids	NA	NA	NA	NA	NA	NA	Phenylpropanoids and polyketides
LN_HN	negativ	268	6149	0,53891	-0,89188	0,00022022	3,6571	4,428	403,18912	LPA 16:3	[M-H]-	NA	0,001	TRUE	null	403.189	C19H33O7P	NA	FQPCTMPRZAKERM-PDBXOOCHSA-N	CC\C=C/C\C=C/C\C=C/CCCCCC(=O)OCC(O)COP(O)(O)=O	530	TRUE	TRUE	FALSE	Unit NormalizedByQcPeakHeight by alignment ID=1074	FALSE	FALSE	null	null	100	null	null	null	null	52,38	FQPCTMPRZAKERM-PDBXOOCHSA-N	Not Found	NA	NA	NA	NA	NA	NA	NA	NA	NA	NA	NA	Lipids and derivatives
LN_HN	negativ	269	13125	0,20664	-2,2748	0,00023345	3,6318	13,251	883,42682	(2E)-3-{3-[(2-cyclohexylphenoxy)methyl]-4-methoxyphenyl}-1-(4-hydroxyphenyl)pr op-2-en-1-one	[M-H]-	ion correlated with 13124	0,025	TRUE	null	883.422	C29H30O4	NA	YLLNITIABQGAHU-UHFFFAOYSA-N	COc1ccc(C=CC(=O)c2ccc(O)cc2)cc1COc1ccccc1C1CCCCC1	530	TRUE	TRUE	FALSE	Unit NormalizedByQcPeakHeight by alignment ID=1074	FALSE	FALSE	null	null	96.3	null	null	null	null	427,49	YLLNITIABQGAHU-UHFFFAOYSA-N	Completed	Organic compounds	Phenylpropanoids and polyketides	Linear 1,3-diarylpropanoids	Chalcones and dihydrochalcones	Retrochalcones	NA	NA	NA	NA	NA	NA	Phenylpropanoids and polyketides
LN_HN	negativ	270	6157	0,48127	-1,0551	0,00023388	3,631	4,281	403,19083	LPA 16:3	[M-H]-	found in higher mz's MsMs_7561	0,026	TRUE	null	403.189	C19H33O7P	NA	FQPCTMPRZAKERM-PDBXOOCHSA-N	CC\C=C/C\C=C/C\C=C/CCCCCC(=O)OCC(O)COP(O)(O)=O	530	TRUE	TRUE	FALSE	Unit NormalizedByQcPeakHeight by alignment ID=1074	FALSE	FALSE	null	null	98.6	null	null	null	null	53,76	FQPCTMPRZAKERM-PDBXOOCHSA-N	Not Found	NA	NA	NA	NA	NA	NA	NA	NA	NA	NA	NA	Lipids and derivatives
LN_HN	negativ	271	4593	0,33956	-1,5583	0,00023599	3,6271	1,135	346,12115	aucubin	[M-H]-	NA	0,007	TRUE	null	346.126	C15H22O9	NA	RJWJHRPNHPHBRN-UHFFFAOYSA-N	C1=COC(C2C1C(C=C2CO)O)OC3C(C(C(C(O3)CO)O)O)O	530	TRUE	TRUE	FALSE	Unit NormalizedByQcPeakHeight by alignment ID=1074	FALSE	FALSE	null	null	88.9	null	null	null	null	99,31	RJWJHRPNHPHBRN-UHFFFAOYSA-N	Completed	Organic compounds	Lipids and lipid-like molecules	Prenol lipids	Terpene glycosides	Iridoid O-glycosides	NA	NA	NA	NA	NA	NA	Terpenes
LN_HN	negativ	272	3542	0,24017	-2,0579	0,00023914	3,6213	4,036	311,07718	ethyl 3-{N-[2-(4-chlorophenyl)acetylamino]carbamoyl}propanoate	[M-H]-	NA	0,014	TRUE	null	311.08	C14H17ClN2O4	NA	BRDFXYDEIUTGBW-UHFFFAOYSA-N	CCOC(=O)CCC(O)=NN=C(O)Cc1ccc(Cl)cc1	530	TRUE	TRUE	FALSE	Unit NormalizedByQcPeakHeight by alignment ID=1074	FALSE	FALSE	null	null	96.1	null	null	null	null	102,78	BRDFXYDEIUTGBW-UHFFFAOYSA-N	Completed	Organic compounds	Benzenoids	Benzene and substituted derivatives	Phenylacetamides	Phenylacetamides	NA	NA	NA	NA	NA	NA	Unknown
LN_HN	negativ	273	8492	0,50712	-0,97961	0,00023914	3,6213	7,694	477,2225	LPG 16:3	[M-H]-	NA	0,007	FALSE	null	477.226	C22H39O9P	NA	GCQSOSIHUDLXTM-PDBXOOCHSA-N	CC\C=C/C\C=C/C\C=C/CCCCCC(=O)OCC(O)COP(O)(=O)OCC(O)CO	530	TRUE	TRUE	FALSE	Unit NormalizedByQcPeakHeight by alignment ID=1074	FALSE	FALSE	null	null	94.4	null	null	null	null	24,25	GCQSOSIHUDLXTM-PDBXOOCHSA-N	Not Found	NA	NA	NA	NA	NA	NA	NA	NA	NA	NA	NA	Lipids and derivatives
LN_HN	negativ	274	3108	0,51646	-0,95327	0,0002516	3,5993	2,642	295,10318	prunasin	[M-H]-	ion correlated with 3114	0,037	FALSE	null	295.106	C14H17NO6	NA	ZKSZEJFBGODIJW-GMDXDWKASA-N	C1=CC=C(C=C1)[C@H](C#N)O[C@H]2[C@@H]([C@H]([C@@H]([C@H](O2)CO)O)O)O	530	TRUE	TRUE	FALSE	Unit NormalizedByQcPeakHeight by alignment ID=1074	FALSE	FALSE	null	null	96.1	null	null	null	null	52,46	ZKSZEJFBGODIJW-GMDXDWKASA-N	Completed	Organic compounds	Organic oxygen compounds	Organooxygen compounds	Carbohydrates and carbohydrate conjugates	Glycosyl compounds	Cyanogenic glycosides	NA	NA	NA	NA	NA	Carbohydrates and derivatives
LN_HN	negativ	275	8232	0,02095	-5,5769	0,00026353	3,5792	1,032	469,12134	2-[(4-methylphenyl)sulfonyl]-1-({[(4-methylphenyl)sulfonyl]amino}methyl)-1,2,3 ,4-tetrahydroisoquinoline	[M-H]-	NA	0,114	TRUE	null	469.126	C24H26N2O4S2	NA	HGLYYRPUZKSRJK-UHFFFAOYSA-N	Cc1ccc(S(=O)(=O)NCC2c3ccccc3CCN2S(=O)(=O)c2ccc(C)cc2)cc1	530	TRUE	TRUE	FALSE	Unit NormalizedByQcPeakHeight by alignment ID=1074	FALSE	FALSE	null	null	89.7	null	null	null	null	88,14	HGLYYRPUZKSRJK-UHFFFAOYSA-N	Completed	Organic compounds	Benzenoids	Benzene and substituted derivatives	Toluenes	Tosyl compounds	P-toluenesulfonamides	N,N-disubstituted p-toluenesulfonamides	NA	NA	NA	NA	Benzenoids
LN_HN	negativ	276	8741	0,53015	-0,91552	0,00026618	3,5748	1,205	488,15097	Unknown	[M-H]-	NA	0,577	TRUE	null	null	null	null	null	null	999	FALSE	FALSE	FALSE	Unit NormalizedByQcPeakHeight by alignment ID=1074	FALSE	FALSE	null	null	null	null	null	null	null	671,93	null	NULL	NA	NA	NA	NA	NA	NA	NA	NA	NA	NA	NA	Unknown
LN_HN	negativ	277	985	0,32188	-1,6354	0,0002669	3,5736	1,259	174,04082	N-Acetyl-L-aspartic acid - 30.0 eV	[M-H]-	similar chromatogram in higher mz_1077; similar chromatogram in higher mz_6452; similar chromatogram in higher mz_7918	0,018	TRUE	null	174.041	C6H9NO5	NA	OTCCIMWXFLJLIA-BYPYZUCNSA-N	CC(=O)N[C@@H](CC(=O)O)C(=O)O	530	TRUE	TRUE	FALSE	Unit NormalizedByQcPeakHeight by alignment ID=1074	FALSE	FALSE	null	null	77.6	null	null	null	null	97,04	OTCCIMWXFLJLIA-BYPYZUCNSA-N	Completed	Organic compounds	Organic acids and derivatives	Carboxylic acids and derivatives	Amino acids, peptides, and analogues	Amino acids and derivatives	Alpha amino acids and derivatives	Aspartic acid and derivatives	NA	NA	NA	NA	Amino acids and derivatives
LN_HN	negativ	278	7567	0,61569	-0,69974	0,00027935	3,5539	3,892	449,19284	Cycloveratrylene	[M-H]-	NA	0,016	TRUE	null	449.197	C27H30O6	NA	YECHEDVCXXVLIY-UHFFFAOYSA-N	O(C=1C=C2C(=CC1OC)CC3=CC(OC)=C(OC)C=C3CC4=CC(OC)=C(OC)C=C4C2)C	530	TRUE	TRUE	FALSE	Unit NormalizedByQcPeakHeight by alignment ID=1074	FALSE	FALSE	null	null	91.9	null	null	null	null	36,27	YECHEDVCXXVLIY-UHFFFAOYSA-N	Completed	Organic compounds	Benzenoids	Phenol ethers	Anisoles	Anisoles	NA	NA	NA	NA	NA	NA	Benzenoids
LN_HN	negativ	279	3114	0,52322	-0,93451	0,00029844	3,5251	2,608	295,10355	prunasin	[M-H]-	ion correlated with 3108	0,015	FALSE	null	295.106	C14H17NO6	NA	ZKSZEJFBGODIJW-GMDXDWKASA-N	C1=CC=C(C=C1)[C@H](C#N)O[C@H]2[C@@H]([C@H]([C@@H]([C@H](O2)CO)O)O)O	530	TRUE	TRUE	FALSE	Unit NormalizedByQcPeakHeight by alignment ID=1074	FALSE	FALSE	null	null	97.1	null	null	null	null	62,3	ZKSZEJFBGODIJW-GMDXDWKASA-N	Completed	Organic compounds	Organic oxygen compounds	Organooxygen compounds	Carbohydrates and carbohydrate conjugates	Glycosyl compounds	Cyanogenic glycosides	NA	NA	NA	NA	NA	Carbohydrates and derivatives
LN_HN	negativ	280	2639	0,32204	-1,6347	0,00031217	3,5056	1,687	275,02133	6-PHOSPHOGLUCONIC ACID	[M-H]-	similar chromatogram in higher mz_2986	0,296	TRUE	null	275.017	C6H13O10P	NA	BIRSGZKFKXLSJQ-SQOUGZDYSA-N	O=C(O)[C@H](O)[C@@H](O)[C@H](O)[C@H](O)COP(=O)(O)O	430	TRUE	TRUE	TRUE	Unit NormalizedByQcPeakHeight by alignment ID=1074	FALSE	FALSE	null	null	80.2	null	94	57.4	50	291,6	BIRSGZKFKXLSJQ-SQOUGZDYSA-N	Completed	Organic compounds	Organic oxygen compounds	Organooxygen compounds	Carbohydrates and carbohydrate conjugates	Monosaccharides	Monosaccharide phosphates	NA	NA	NA	NA	NA	Carbohydrates and derivatives
LN_HN	negativ	281	8436	0,40987	-1,2868	0,00031342	3,5039	12,443	476,26764	LPE 18:2	[M-H]-	similar chromatogram in higher mz_10916	0,736	TRUE	null	476.278	C23H44NO7P	NA	DBHKHNGBVGWQJE-HZJYTTRNSA-N	CCCCC\C=C/C\C=C/CCCCCCCC(=O)OCC(O)COP(O)(=O)OCCN	430	TRUE	TRUE	TRUE	Unit NormalizedByQcPeakHeight by alignment ID=1074	FALSE	FALSE	null	null	83.6	null	90	90.7	100	259,19	DBHKHNGBVGWQJE-HZJYTTRNSA-N	Completed	Organic compounds	Lipids and lipid-like molecules	Glycerophospholipids	Glycerophosphoethanolamines	Lysophosphatidylethanolamines	1-acyl-sn-glycero-3-phosphoethanolamines	NA	NA	NA	NA	NA	Lipids and derivatives
LN_HN	negativ	282	768	0,66164	-0,59588	0,00035723	3,4471	4,455	160,04225	1H-indole-3-carboxylic acid	[M-H]-	found in higher mz's MsMs_5089; similar chromatogram in higher mz_5090; found in higher mz's MsMs_5090; similar chromatogram in higher mz_6523	0,051	TRUE	null	160.04	C9H7NO2	NA	KMAKOBLIOCQGJP-UHFFFAOYSA-N	OC(=O)C1=CNC2=CC=CC=C12	430	TRUE	TRUE	TRUE	Unit NormalizedByQcPeakHeight by alignment ID=1074	FALSE	FALSE	null	null	87.1	null	88	79.1	66.7	114,66	KMAKOBLIOCQGJP-UHFFFAOYSA-N	Completed	Organic compounds	Organoheterocyclic compounds	Indoles and derivatives	Indolecarboxylic acids and derivatives	Indolecarboxylic acids and derivatives	NA	NA	NA	NA	NA	NA	Indoles
LN_HN	negativ	283	7048	0,65807	-0,60369	0,00035944	3,4444	6,774	433,19931	Dexamethasone 21-acetate	[M-H]-	NA	0,69	TRUE	null	433.203	C24H31FO6	NA	AKUJBENLRBOFTD-UHFFFAOYSA-N	CC(=O)OCC(=O)C1(O)C(C)CC2C3CCC4=CC(=O)C=CC4(C)C3(F)C(O)CC21C	530	TRUE	TRUE	FALSE	Unit NormalizedByQcPeakHeight by alignment ID=1074	FALSE	FALSE	null	null	93.4	null	null	null	null	61,41	AKUJBENLRBOFTD-UHFFFAOYSA-N	Completed	Organic compounds	Lipids and lipid-like molecules	Steroids and steroid derivatives	Pregnane steroids	Gluco/mineralocorticoids, progestogins and derivatives	NA	NA	NA	NA	NA	NA	Unknown
LN_HN	negativ	284	6021	0,3669	-1,4465	0,00041799	3,3788	3,147	399,08997	Massbank:PR309350 Coumarin base + 1O, 1MeO, O-Hex	[M-H]-	found in higher mz's MsMs_6031	0,012	TRUE	null	399.093	C16H18O9	NA	SGTCGCCQZOUMJJ-UHFFFAOYSA-N	O=C2OC=3C=C(OC1OC(CO)C(O)C(O)C1(O))C(OC)=CC=3(C=C2)	530	TRUE	TRUE	FALSE	Unit NormalizedByQcPeakHeight by alignment ID=1074	FALSE	FALSE	null	null	94.1	null	null	null	null	79,39	SGTCGCCQZOUMJJ-UHFFFAOYSA-N	Completed	Organic compounds	Phenylpropanoids and polyketides	Coumarins and derivatives	Coumarin glycosides	Coumarin glycosides	NA	NA	NA	NA	NA	NA	Phenylpropanoids and polyketides
LN_HN	negativ	285	3466	0,56804	-0,81593	0,00043131	3,3652	3,046	309,11908	(3S,3'R)-3'-(3-hydroxyphenyl)-4-methylspiro[1H-1,4-benzodiazepine-3,2'-oxirane]-2,5-dione	[M-H]-	similar chromatogram in higher mz_4690	0,721	TRUE	null	309.116	C17H14N2O4	NA	BDDNYDPRCCDQQJ-UHFFFAOYSA-N	O=C1C=2C=CC=CC2N=C(O)C3(OC3C=4C=CC=C(O)C4)N1C	530	TRUE	TRUE	FALSE	Unit NormalizedByQcPeakHeight by alignment ID=1074	FALSE	FALSE	null	null	95.5	null	null	null	null	185,51	BDDNYDPRCCDQQJ-UHFFFAOYSA-N	Completed	Organic compounds	Organoheterocyclic compounds	Benzodiazepines	1,4-benzodiazepines	1,4-benzodiazepines	NA	NA	NA	NA	NA	NA	Unknown
LN_HN	negativ	286	2733	0,56111	-0,83364	0,0004362	3,3603	3,261	279,10883	2,7-Acetylaminofluorene	[M-H]-	similar chromatogram in higher mz_6007	0,103	TRUE	null	279.114	C17H16N2O2	NA	XBZBRCVCSVLJJZ-UHFFFAOYSA-N	CC(=O)NC1=CC=C2C(CC3=C2C=CC(NC(C)=O)=C3)=C1	530	TRUE	TRUE	FALSE	Unit NormalizedByQcPeakHeight by alignment ID=1074	FALSE	FALSE	null	null	73	null	null	null	null	104,13	XBZBRCVCSVLJJZ-UHFFFAOYSA-N	Completed	Organic compounds	Benzenoids	Fluorenes	NA	Fluorenes	NA	NA	NA	NA	NA	NA	Benzenoids
LN_HN	negativ	287	167	0,29146	-1,7786	0,00045068	3,3461	3,722	115,00561	Fumaric acid	[M-H]-	NA	0,052	TRUE	null	115.004	C4H4O4	NA	VZCYOOQTPOCHFL-OWOJBTEDSA-N	C(=C/C(=O)O)\C(=O)O	430	TRUE	TRUE	TRUE	Unit NormalizedByQcPeakHeight by alignment ID=1074	FALSE	FALSE	null	null	86.3	null	76.5	75	100	28,56	VZCYOOQTPOCHFL-OWOJBTEDSA-N	Completed	Organic compounds	Organic acids and derivatives	Carboxylic acids and derivatives	Dicarboxylic acids and derivatives	Dicarboxylic acids and derivatives	NA	NA	NA	NA	NA	NA	Organic acids and derivatives
LN_HN	negativ	288	4932	0,41528	-1,2679	0,00045683	3,3402	4,276	359,0932	Cortisone	[M-H]-	NA	0,063	TRUE	null	359.096	C21H28O5	NA	MFYSYFVPBJMHGN-UHFFFAOYSA-N	O=C1C=C2CCC3C(C(=O)CC4(C)C3CCC4(O)C(=O)CO)C2(C)CC1	530	TRUE	TRUE	FALSE	Unit NormalizedByQcPeakHeight by alignment ID=1074	FALSE	FALSE	null	null	95	null	null	null	null	48,15	MFYSYFVPBJMHGN-UHFFFAOYSA-N	Completed	Organic compounds	Lipids and lipid-like molecules	Steroids and steroid derivatives	Hydroxysteroids	21-hydroxysteroids	NA	NA	NA	NA	NA	NA	Lipids and derivatives
LN_HN	negativ	289	9422	0,34172	-1,5491	0,00047761	3,3209	8,251	521,20917	NCGC00381141-01_C26H28N4O5_1H-Imidazo[1,2-a]indole-9-propanoic acid, 2,3,9,9a-tetrahydro-9-hydroxy-2-(2-methylpropyl)-3-oxo-alpha-(4-oxo-3(4H)-quinazolinyl)-, methyl ester	[M-H]-	NA	0,779	TRUE	null	521.204	C26H28N4O5	NA	XSMFFOWECZCAFL-UHFFFAOYSA-N	COC(=O)C(CC1(O)C2NC(CC(C)C)C(=O)N2C3=CC=CC=C13)N4\C=N/C5=C(C=CC=C5)C4=O	530	TRUE	TRUE	FALSE	Unit NormalizedByQcPeakHeight by alignment ID=1074	FALSE	FALSE	null	null	88.4	null	null	null	null	127,02	XSMFFOWECZCAFL-UHFFFAOYSA-N	Completed	Organic compounds	Organic acids and derivatives	Carboxylic acids and derivatives	Amino acids, peptides, and analogues	Amino acids and derivatives	Alpha amino acids and derivatives	Alpha amino acid esters	NA	NA	NA	NA	Amino acids and derivatives
LN_HN	negativ	290	4517	0,4662	-1,101	0,00048203	3,3169	8,676	343,12979	Tyr-Tyr	[M-H]-	found in higher mz's MsMs_11157	0,018	TRUE	null	343.13	C18H20N2O5	NA	JAQGKXUEKGKTKX-UHFFFAOYSA-N	O=C(O)C(N=C(O)C(N)CC1=CC=C(O)C=C1)CC2=CC=C(O)C=C2	530	TRUE	TRUE	FALSE	Unit NormalizedByQcPeakHeight by alignment ID=1074	FALSE	FALSE	null	null	100	null	null	null	null	32,82	JAQGKXUEKGKTKX-UHFFFAOYSA-N	Completed	Organic compounds	Organic acids and derivatives	Carboxylic acids and derivatives	Amino acids, peptides, and analogues	Peptides	Dipeptides	NA	NA	NA	NA	NA	Amino acids and derivatives
LN_HN	negativ	291	5563	0,56026	-0,83584	0,00048959	3,3102	3,126	383,1503	Bavachinin	[M-H]-	similar chromatogram in higher mz_6031; similar chromatogram in higher mz_6833; found in higher mz's MsMs_6833	0,036	TRUE	null	383.15	C21H22O4	NA	VOCGSQHKPZSIKB-UHFFFAOYSA-N	COc1cc2c(cc1CC=C(C)C)C(=O)CC(c1ccc(O)cc1)O2	530	TRUE	TRUE	FALSE	Unit NormalizedByQcPeakHeight by alignment ID=1074	FALSE	FALSE	null	null	99.9	null	null	null	null	50,57	VOCGSQHKPZSIKB-UHFFFAOYSA-N	Completed	Organic compounds	Phenylpropanoids and polyketides	Flavonoids	Flavans	6-prenylated flavans	6-prenylated flavanones	NA	NA	NA	NA	NA	Phenylpropanoids and polyketides
LN_HN	negativ	292	9526	0,23545	-2,0865	0,000494	3,3063	2,095	531,10736	NCGC00380792-01![(5aS,6S)-2-methyl-1,3,4-trioxo-5a,6-dihydrooxepino[1,2]pyrrolo[4,5-c]pyrazin-6-yl] 3-(5-formyl-2-hydroxyphenoxy)-4-methoxybenzoate	[M-H]-	NA	0,004	FALSE	null	531.105	C27H20N2O10	NA	APGIPIWYVRPJKL-REWPJTCUSA-N	COC1=CC=C(C=C1OC2=C(O)C=CC(C=O)=C2)C(=O)O[C@H]3C=COC=C4C=C5N([C@H]34)C(=O)C(=O)N(C)C5=O	530	TRUE	TRUE	FALSE	Unit NormalizedByQcPeakHeight by alignment ID=1074	FALSE	FALSE	null	null	97.2	null	null	null	null	67,06	APGIPIWYVRPJKL-REWPJTCUSA-N	Completed	Organic compounds	Benzenoids	Benzene and substituted derivatives	Diphenylethers	Diphenylethers	NA	NA	NA	NA	NA	NA	Benzenoids
LN_HN	negativ	293	3827	0,39173	-1,3521	0,00049602	3,3045	3,097	321,07883	Massbank:LU016951 Dinitramine	[M-H]-	NA	0,037	TRUE	null	321.082	C11H13F3N4O4	NA	OFDYMSKSGFSLLM-UHFFFAOYSA-N	CCN(CC)C1=C(C=C(C(N)=C1[N+]([O-])=O)C(F)(F)F)[N+]([O-])=O	430	TRUE	TRUE	TRUE	Unit NormalizedByQcPeakHeight by alignment ID=1074	FALSE	FALSE	null	null	86.1	null	75	75	100	24,41	OFDYMSKSGFSLLM-UHFFFAOYSA-N	Completed	Organic compounds	Benzenoids	Benzene and substituted derivatives	Aniline and substituted anilines	Dinitroanilines	NA	NA	NA	NA	NA	NA	Unknown
LN_HN	negativ	294	1383	0,40482	-1,3046	0,00054098	3,2668	3,264	200,05627	Unknown	[M-H]-	ion correlated with 1384	0,005	TRUE	null	null	null	null	null	null	999	FALSE	FALSE	FALSE	Unit NormalizedByQcPeakHeight by alignment ID=1074	FALSE	FALSE	null	null	null	null	null	null	null	599,43	null	NULL	NA	NA	NA	NA	NA	NA	NA	NA	NA	NA	NA	Unknown
LN_HN	negativ	295	3864	0,43843	-1,1896	0,00060374	3,2191	3,187	323,09818	2-amino-4-(2,5-dimethylphenyl)-6-(hydroxymethyl)-8-oxo-4H-pyrano[3,2-b]pyran-3 -carbonitrile	[M-H]-	NA	0,003	TRUE	null	323.104	C18H16N2O4	NA	YYASEJLMBGRAMO-UHFFFAOYSA-N	Cc1ccc(C)c(C2C(C#N)=C(N)Oc3c2oc(CO)cc3=O)c1	530	TRUE	TRUE	FALSE	Unit NormalizedByQcPeakHeight by alignment ID=1074	FALSE	FALSE	null	null	84.4	null	null	null	null	130,76	YYASEJLMBGRAMO-UHFFFAOYSA-N	Completed	Organic compounds	Benzenoids	Benzene and substituted derivatives	Xylenes	p-Xylenes	NA	NA	NA	NA	NA	NA	Benzenoids
LN_HN	negativ	296	105	0,63828	-0,64774	0,00064555	3,1901	2,368	101,02625	ACETOACETIC ACID	[M-H]-	similar chromatogram in higher mz_617; found in higher mz's MsMs_617	0,003	FALSE	null	101.024	C4H6O3	NA	WDJHALXBUFZDSR-UHFFFAOYSA-N	CC(=O)CC(=O)O	530	TRUE	TRUE	FALSE	Unit NormalizedByQcPeakHeight by alignment ID=1074	FALSE	FALSE	null	null	98.3	null	null	null	null	24,64	WDJHALXBUFZDSR-UHFFFAOYSA-N	Completed	Organic compounds	Organic acids and derivatives	Keto acids and derivatives	Short-chain keto acids and derivatives	Short-chain keto acids and derivatives	NA	NA	NA	NA	NA	NA	Organic acids and derivatives
LN_HN	negativ	297	3460	0,52054	-0,94193	0,00064698	3,1891	3,496	309,11868	(3S,3'R)-3'-(3-hydroxyphenyl)-4-methylspiro[1H-1,4-benzodiazepine-3,2'-oxirane]-2,5-dione	[M-H]-	NA	0,082	TRUE	null	309.116	C17H14N2O4	NA	BDDNYDPRCCDQQJ-UHFFFAOYSA-N	O=C1C=2C=CC=CC2N=C(O)C3(OC3C=4C=CC=C(O)C4)N1C	530	TRUE	TRUE	FALSE	Unit NormalizedByQcPeakHeight by alignment ID=1074	FALSE	FALSE	null	null	96.5	null	null	null	null	28,05	BDDNYDPRCCDQQJ-UHFFFAOYSA-N	Completed	Organic compounds	Organoheterocyclic compounds	Benzodiazepines	1,4-benzodiazepines	1,4-benzodiazepines	NA	NA	NA	NA	NA	NA	Unknown
LN_HN	negativ	298	6031	0,22689	-2,14	0,00066178	3,1793	3,136	399,14429	S-ADENOSYLMETHIONINE	[M-H]-	NA	0,422	TRUE	null	399.144	C15H23N6O5S	NA	MEFKEPWMEQBLKI-AIRLBKTGSA-O	C[S+](CC[C@H](N)C(=O)O)C[C@H]1O[C@@H](n2cnc3c(N)ncnc32)[C@H](O)[C@@H]1O	530	TRUE	TRUE	FALSE	Unit NormalizedByQcPeakHeight by alignment ID=1074	FALSE	FALSE	null	null	100	null	null	null	null	162,21	MEFKEPWMEQBLKI-AIRLBKTGSA-O	Completed	Organic compounds	Nucleosides, nucleotides, and analogues	5'-deoxyribonucleosides	5'-deoxy-5'-thionucleosides	5'-deoxy-5'-thionucleosides	NA	NA	NA	NA	NA	NA	Nucleosides, nucleotides, and analogues
LN_HN	negativ	299	1262	0,23268	-2,1036	0,00066178	3,1793	1,044	194,10356	Massbank:MT000074 2-Hydroxyhippuric acid|2-hydroxyhippurate	[M-H]-	similar chromatogram in higher mz_1624	0,04	TRUE	null	194.1	C9H9NO4	NA	ONJSZLXSECQROL-UHFFFAOYSA-N	OC(=O)CNC(=O)c(c1)c(O)ccc1	530	TRUE	TRUE	FALSE	Unit NormalizedByQcPeakHeight by alignment ID=1074	FALSE	FALSE	null	null	93.9	null	null	null	null	157,32	ONJSZLXSECQROL-UHFFFAOYSA-N	Completed	Organic compounds	Benzenoids	Benzene and substituted derivatives	Benzoic acids and derivatives	Benzamides	Hippuric acids and derivatives	Hippuric acids	NA	NA	NA	NA	Benzenoids
LN_HN	negativ	300	8413	0,38656	-1,3712	0,00067349	3,1717	8,249	475,2067	LPG 16:4	[M-H]-	NA	0,016	TRUE	null	475.21	C22H37O9P	NA	BZGRSSXOOGNAPZ-LTKCOYKYSA-N	CC\C=C/C\C=C/C\C=C/C\C=C/CCC(=O)OCC(O)COP(O)(=O)OCC(O)CO	530	TRUE	TRUE	FALSE	Unit NormalizedByQcPeakHeight by alignment ID=1074	FALSE	FALSE	null	null	93.9	null	null	null	null	44,93	BZGRSSXOOGNAPZ-LTKCOYKYSA-N	Completed	Organic compounds	Lipids and lipid-like molecules	Glycerophospholipids	Glycerophosphoglycerols	Lysophosphatidylglycerols	NA	NA	NA	NA	NA	NA	Lipids and derivatives
LN_HN	negativ	301	7049	0,54213	-0,88329	0,00068506	3,1643	5,996	433,19943	Dexamethasone 21-acetate	[M-H]-	NA	0,062	TRUE	null	433.203	C24H31FO6	NA	AKUJBENLRBOFTD-UHFFFAOYSA-N	CC(=O)OCC(=O)C1(O)C(C)CC2C3CCC4=CC(=O)C=CC4(C)C3(F)C(O)CC21C	530	TRUE	TRUE	FALSE	Unit NormalizedByQcPeakHeight by alignment ID=1074	FALSE	FALSE	null	null	92.1	null	null	null	null	43,6	AKUJBENLRBOFTD-UHFFFAOYSA-N	Completed	Organic compounds	Lipids and lipid-like molecules	Steroids and steroid derivatives	Pregnane steroids	Gluco/mineralocorticoids, progestogins and derivatives	NA	NA	NA	NA	NA	NA	Unknown
LN_HN	negativ	302	4565	0,36726	-1,4451	0,00070794	3,15	3,615	345,11438	D-(?)-Salicin - 40.0 eV	[M-H]-	similar chromatogram in higher mz_8980	0,799	TRUE	null	345.119	C13H18O7	NA	NGFMICBWJRZIBI-UJPOAAIJSA-N	c1ccc(c(c1)CO)O[C@H]2[C@@H]([C@H]([C@@H]([C@H](O2)CO)O)O)O	530	TRUE	TRUE	FALSE	Unit NormalizedByQcPeakHeight by alignment ID=1074	FALSE	FALSE	null	null	89.9	null	null	null	null	455,05	NGFMICBWJRZIBI-UJPOAAIJSA-N	Completed	Organic compounds	Organic oxygen compounds	Organooxygen compounds	Carbohydrates and carbohydrate conjugates	Glycosyl compounds	Phenolic glycosides	NA	NA	NA	NA	NA	Carbohydrates and derivatives
LN_HN	negativ	303	7573	0,46817	-1,0949	0,00071124	3,148	4,279	449,19357	Cycloveratrylene	[M-H]-	NA	0,053	TRUE	null	449.197	C27H30O6	NA	YECHEDVCXXVLIY-UHFFFAOYSA-N	O(C=1C=C2C(=CC1OC)CC3=CC(OC)=C(OC)C=C3CC4=CC(OC)=C(OC)C=C4C2)C	530	TRUE	TRUE	FALSE	Unit NormalizedByQcPeakHeight by alignment ID=1074	FALSE	FALSE	null	null	94.4	null	null	null	null	112,11	YECHEDVCXXVLIY-UHFFFAOYSA-N	Completed	Organic compounds	Benzenoids	Phenol ethers	Anisoles	Anisoles	NA	NA	NA	NA	NA	NA	Benzenoids
LN_HN	negativ	304	11776	0,29547	-1,7589	0,00072297	3,1409	12,286	723,35205	S4:20(P3:18/F1:2)	[M-H]-	similar chromatogram in higher mz_11785	0,01	TRUE	null	723.346	C32H54O15	NA	INCHIKEY:ULBIMFHIPUGBOI-UHFFFAOYSA-N	CCCCCC(=O)OC1C(CO)OC(OC2(CO)OC(CO)C(OC(C)=O)C2O)C(OC(=O)CCCCC)C1OC(=O)CCCCC	530	TRUE	TRUE	FALSE	Unit NormalizedByQcPeakHeight by alignment ID=1074	FALSE	FALSE	null	null	92.6	null	null	null	null	84,18	ULBIMFHIPUGBOI-UHFFFAOYSA-N	Completed	Organic compounds	Lipids and lipid-like molecules	Saccharolipids	NA	Saccharolipids	NA	NA	NA	NA	NA	NA	Lipids and derivatives
LN_HN	negativ	305	6927	0,65561	-0,60908	0,00075597	3,1215	4,243	431,15561	osmanthuside H	[M-H]-	NA	0,001	TRUE	null	431.156	C19H28O11	NA	IVRQZYXJBVMHCW-UHFFFAOYSA-N	OC1=CC=C(C=C1)CCOC2OC(COC3OCC(O)(CO)C3O)C(O)C(O)C2O	530	TRUE	TRUE	FALSE	Unit NormalizedByQcPeakHeight by alignment ID=1074	FALSE	FALSE	null	null	100	null	null	null	null	25,16	IVRQZYXJBVMHCW-UHFFFAOYSA-N	Completed	Organic compounds	Organic oxygen compounds	Organooxygen compounds	Carbohydrates and carbohydrate conjugates	Glycosyl compounds	O-glycosyl compounds	NA	NA	NA	NA	NA	Carbohydrates and derivatives
LN_HN	negativ	306	2638	0,53995	-0,88911	0,00081831	3,0871	1,733	275,02133	6-PHOSPHOGLUCONIC ACID	[M-H]-	NA	0,384	TRUE	null	275.017	C6H13O10P	NA	BIRSGZKFKXLSJQ-SQOUGZDYSA-N	O=C(O)[C@H](O)[C@@H](O)[C@H](O)[C@H](O)COP(=O)(O)O	430	TRUE	TRUE	TRUE	Unit NormalizedByQcPeakHeight by alignment ID=1074	FALSE	FALSE	null	null	80.8	null	94.5	58.7	50	325,18	BIRSGZKFKXLSJQ-SQOUGZDYSA-N	Completed	Organic compounds	Organic oxygen compounds	Organooxygen compounds	Carbohydrates and carbohydrate conjugates	Monosaccharides	Monosaccharide phosphates	NA	NA	NA	NA	NA	Carbohydrates and derivatives
LN_HN	negativ	307	508	0,27218	-1,8774	0,00084631	3,0725	4,063	135,04712	Caffeic acid, LC-ESI-QTOF, MS2, CE	[M-H-CO2]-	adduct linked to 1044_[M-H]-; similar chromatogram in higher mz_1215; similar chromatogram in higher mz_7731; found in higher mz's MsMs_1044; similar chromatogram in higher mz_4429; found in higher mz's MsMs_4429	0,019	TRUE	null	135.045	C9H8O4	NA	QAIPRVGONGVQAS-RQOWECAXSA-N	OC(=O)\C=C/C1=CC(O)=C(O)C=C1	430	TRUE	TRUE	TRUE	Unit NormalizedByQcPeakHeight by alignment ID=1074	FALSE	FALSE	null	null	81.6	null	71.4	83.2	60	23,51	QAIPRVGONGVQAS-RQOWECAXSA-N	Completed	Organic compounds	Phenylpropanoids and polyketides	Cinnamic acids and derivatives	Hydroxycinnamic acids and derivatives	Hydroxycinnamic acids	NA	NA	NA	NA	NA	NA	Phenylpropanoids and polyketides
LN_HN	negativ	308	4268	0,60851	-0,71665	0,00084631	3,0725	3,299	335,13507	9-methoxy-4,4-dimethyl-13-phenyl-6,14-dioxatetracyclo[8.4.0.0?,?.0?,?]tetradeca-1,7,9-trien-11-one	[M-H]-	similar chromatogram in higher mz_7471	0,601	TRUE	null	335.135	C21H20O4	NA	NGRRXMZEVSBATO-UHFFFAOYSA-N	O=C1C2=C(OC)C=C3OC4C(C3=C2OC(C=5C=CC=CC5)C1)C4(C)C	530	TRUE	TRUE	FALSE	Unit NormalizedByQcPeakHeight by alignment ID=1074	FALSE	FALSE	null	null	100	null	null	null	null	120,84	NGRRXMZEVSBATO-UHFFFAOYSA-N	Completed	Organic compounds	Phenylpropanoids and polyketides	Flavonoids	Pyranoflavonoids	Pyranoflavonoids	NA	NA	NA	NA	NA	NA	Phenylpropanoids and polyketides
LN_HN	negativ	309	1448	0,44352	-1,1729	0,00089056	3,0503	3,082	205,03545	2-methylcitric acid - 30.0 eV	[M-H]-	NA	0,004	TRUE	null	205.035	C7H10O7	NA	YNOXCRMFGMSKIJ-UHFFFAOYSA-N	CC(C(=O)O)C(CC(=O)O)(C(=O)O)O	430	TRUE	TRUE	TRUE	Unit NormalizedByQcPeakHeight by alignment ID=1074	FALSE	FALSE	null	null	86.6	null	80.7	85.5	66.7	119,88	YNOXCRMFGMSKIJ-UHFFFAOYSA-N	Completed	Organic compounds	Organic acids and derivatives	Carboxylic acids and derivatives	Tricarboxylic acids and derivatives	Tricarboxylic acids and derivatives	NA	NA	NA	NA	NA	NA	Organic acids and derivatives
LN_HN	negativ	310	572	0,4283	-1,2233	0,00095685	3,0192	3,706	143,03668	1723581 - 40.0 eV	[M-H]-	NA	0,004	TRUE	null	143.035	C6H8O4	NA	YHGNXQAFNHCBTK-OWOJBTEDSA-N	C(/C=C/CC(=O)O)C(=O)O	530	TRUE	TRUE	FALSE	Unit NormalizedByQcPeakHeight by alignment ID=1074	FALSE	FALSE	null	null	61.2	null	null	null	null	22,52	YHGNXQAFNHCBTK-OWOJBTEDSA-N	Completed	Organic compounds	Lipids and lipid-like molecules	Fatty Acyls	Fatty acids and conjugates	Medium-chain fatty acids	NA	NA	NA	NA	NA	NA	Lipids and derivatives
LN_HN	negativ	311	2703	0,51435	-0,95918	0,00097376	3,0115	11,934	277,21689	y-Linolenic acid - 30eV	[M-H]-	found in higher mz's MsMs_9865; found in higher mz's MsMs_9024; found in higher mz's MsMs_8377	0,003	TRUE	null	277.219	C18H30O2	NA	VZCCETWTMQHEPK-QNEBEIHSSA-N	CCCCC/C=C\C/C=C\C/C=C\CCCCC(=O)O	430	TRUE	TRUE	TRUE	Unit NormalizedByQcPeakHeight by alignment ID=1074	FALSE	FALSE	null	null	89.9	null	88	75.8	100	84,87	VZCCETWTMQHEPK-QNEBEIHSSA-N	Completed	Organic compounds	Lipids and lipid-like molecules	Fatty Acyls	Lineolic acids and derivatives	Lineolic acids and derivatives	NA	NA	NA	NA	NA	NA	Lipids and derivatives
LN_HN	negativ	312	2704	0,30676	-1,7048	0,00098808	3,0052	12,983	277,21689	y-Linolenic acid - 30eV	[M-H]-	ion correlated with 8674	0,01	TRUE	null	277.219	C18H30O2	NA	VZCCETWTMQHEPK-QNEBEIHSSA-N	CCCCC/C=C\C/C=C\C/C=C\CCCCC(=O)O	430	TRUE	TRUE	TRUE	Unit NormalizedByQcPeakHeight by alignment ID=1074	FALSE	FALSE	null	null	89.1	null	85.8	75.6	100	188,07	VZCCETWTMQHEPK-QNEBEIHSSA-N	Completed	Organic compounds	Lipids and lipid-like molecules	Fatty Acyls	Lineolic acids and derivatives	Lineolic acids and derivatives	NA	NA	NA	NA	NA	NA	Lipids and derivatives
LN_HN	negativ	313	4819	0,18188	-2,459	0,00099107	3,0039	2,962	355,12405	[(E)-3-acetyloxy-7-hydroxy-6-methoxy-7-(6-oxo-2,3-dihydropyran-2-yl)hept-4-en-2-yl] acetate	[M-H]-	NA	0,012	TRUE	null	355.125	C17H24O8	NA	STNNWPKHRBGYMO-CMDGGOBGSA-N	COC(/C=C/C(OC(C)=O)C(C)OC(C)=O)C(O)C1CC=CC(=O)O1	530	TRUE	TRUE	FALSE	Unit NormalizedByQcPeakHeight by alignment ID=1074	FALSE	FALSE	null	null	99.6	null	null	null	null	146,44	STNNWPKHRBGYMO-CMDGGOBGSA-N	Completed	Organic compounds	Organic acids and derivatives	Carboxylic acids and derivatives	Tricarboxylic acids and derivatives	Tricarboxylic acids and derivatives	NA	NA	NA	NA	NA	NA	Organic acids and derivatives
LN_HN	negativ	314	8345	0,22755	-2,1357	0,0010092	2,996	3,843	473,11975	Unknown	[M-H]-	NA	0,005	TRUE	null	null	null	null	null	null	999	FALSE	FALSE	FALSE	Unit NormalizedByQcPeakHeight by alignment ID=1074	FALSE	FALSE	null	null	null	null	null	null	null	32,09	null	NULL	NA	NA	NA	NA	NA	NA	NA	NA	NA	NA	NA	Unknown
LN_HN	negativ	315	3294	0,35434	-1,4968	0,0010344	2,9853	1,144	300,12048	Unknown	[M-H]-	NA	0,004	TRUE	null	null	null	null	null	null	999	FALSE	FALSE	FALSE	Unit NormalizedByQcPeakHeight by alignment ID=1074	FALSE	FALSE	null	null	null	null	null	null	null	79,73	null	NULL	NA	NA	NA	NA	NA	NA	NA	NA	NA	NA	NA	Unknown
LN_HN	negativ	316	7581	0,48029	-1,058	0,0010595	2,9749	4,372	449,19424	Cycloveratrylene	[M-H]-	NA	0,056	TRUE	null	449.197	C27H30O6	NA	YECHEDVCXXVLIY-UHFFFAOYSA-N	O(C=1C=C2C(=CC1OC)CC3=CC(OC)=C(OC)C=C3CC4=CC(OC)=C(OC)C=C4C2)C	530	TRUE	TRUE	FALSE	Unit NormalizedByQcPeakHeight by alignment ID=1074	FALSE	FALSE	null	null	96.4	null	null	null	null	62,73	YECHEDVCXXVLIY-UHFFFAOYSA-N	Completed	Organic compounds	Benzenoids	Phenol ethers	Anisoles	Anisoles	NA	NA	NA	NA	NA	NA	Benzenoids
LN_HN	negativ	317	5562	0,56729	-0,81784	0,0010596	2,9748	3,178	383,14975	Bavachinin	[M-H]-	NA	0,021	TRUE	null	383.15	C21H22O4	NA	VOCGSQHKPZSIKB-UHFFFAOYSA-N	COc1cc2c(cc1CC=C(C)C)C(=O)CC(c1ccc(O)cc1)O2	530	TRUE	TRUE	FALSE	Unit NormalizedByQcPeakHeight by alignment ID=1074	FALSE	FALSE	null	null	100	null	null	null	null	64,4	VOCGSQHKPZSIKB-UHFFFAOYSA-N	Completed	Organic compounds	Phenylpropanoids and polyketides	Flavonoids	Flavans	6-prenylated flavans	6-prenylated flavanones	NA	NA	NA	NA	NA	Phenylpropanoids and polyketides
LN_HN	negativ	318	5743	0,65476	-0,61095	0,0010907	2,9623	6,774	387,20224	Unknown	[M-H]-	found in higher mz's MsMs_7048	0,677	TRUE	null	null	null	null	null	null	999	FALSE	FALSE	FALSE	Unit NormalizedByQcPeakHeight by alignment ID=1074	FALSE	FALSE	null	null	null	null	null	null	null	91,98	null	NULL	NA	NA	NA	NA	NA	NA	NA	NA	NA	NA	NA	Unknown
LN_HN	negativ	319	8528	0,59972	-0,73764	0,0011524	2,9384	6,403	479,23862	ANSERINE	[M-H]-	NA	0,003	TRUE	null	479.237	C10H16N4O3	NA	MYYIAHXIVFADCU-QMMMGPOBSA-N	Cn1cncc1C[C@H](N=C(O)CCN)C(=O)O	530	TRUE	TRUE	FALSE	Unit NormalizedByQcPeakHeight by alignment ID=1074	FALSE	FALSE	null	null	98.7	null	null	null	null	38,71	MYYIAHXIVFADCU-QMMMGPOBSA-N	Completed	Organic compounds	Organic acids and derivatives	Peptidomimetics	Hybrid peptides	Hybrid peptides	NA	NA	NA	NA	NA	NA	Organic acids and derivatives
LN_HN	negativ	320	618	0,58318	-0,77798	0,001163	2,9344	2,33	145,01587	ALPHA-KETOGLUTARIC ACID	[M-H]-	ion correlated with 617; similar chromatogram in higher mz_3851	0,241	TRUE	null	145.013	C5H6O5	NA	KPGXRSRHYNQIFN-UHFFFAOYSA-N	O=C(O)CCC(=O)C(=O)O	430	TRUE	TRUE	TRUE	Unit NormalizedByQcPeakHeight by alignment ID=1074	FALSE	FALSE	null	null	91.5	null	93.7	87	80	76,62	KPGXRSRHYNQIFN-UHFFFAOYSA-N	Completed	Organic compounds	Organic acids and derivatives	Keto acids and derivatives	Gamma-keto acids and derivatives	Gamma-keto acids and derivatives	NA	NA	NA	NA	NA	NA	Organic acids and derivatives
LN_HN	negativ	321	1445	0,46477	-1,1054	0,0011907	2,9242	3,02	205,03516	2-methylcitric acid - 40.0 eV	[M-H]-	NA	0,007	TRUE	null	205.035	C7H10O7	NA	YNOXCRMFGMSKIJ-UHFFFAOYSA-N	CC(C(=O)O)C(CC(=O)O)(C(=O)O)O	530	TRUE	TRUE	FALSE	Unit NormalizedByQcPeakHeight by alignment ID=1074	FALSE	FALSE	null	null	70.9	null	null	null	null	99,12	YNOXCRMFGMSKIJ-UHFFFAOYSA-N	Completed	Organic compounds	Organic acids and derivatives	Carboxylic acids and derivatives	Tricarboxylic acids and derivatives	Tricarboxylic acids and derivatives	NA	NA	NA	NA	NA	NA	Organic acids and derivatives
LN_HN	negativ	322	10018	0,37767	-1,4048	0,0011954	2,9225	7,349	575,19537	Unknown	[M-H]-	NA	0,025	TRUE	null	null	null	null	null	null	999	FALSE	FALSE	FALSE	Unit NormalizedByQcPeakHeight by alignment ID=1074	FALSE	FALSE	null	null	null	null	null	null	null	53,62	null	NULL	NA	NA	NA	NA	NA	NA	NA	NA	NA	NA	NA	Unknown
LN_HN	negativ	323	3700	0,5345	-0,90375	0,0012574	2,9005	3,41	315,07208	Benzoic acid + 2O, O-Hex	[M-H]-	similar chromatogram in higher mz_4821	0,593	TRUE	null	315.07	C13H16O9	NA	CBTFERBMQQAROP-UHFFFAOYSA-N	O=C(O)C=2C=C(OC1OC(CO)C(O)C(O)C1(O))C=CC=2(O)	430	TRUE	TRUE	TRUE	Unit NormalizedByQcPeakHeight by alignment ID=1074	FALSE	FALSE	null	null	89.1	null	94.7	80.6	60	71,8	CBTFERBMQQAROP-UHFFFAOYSA-N	Completed	Organic compounds	Organic oxygen compounds	Organooxygen compounds	Carbohydrates and carbohydrate conjugates	Glycosyl compounds	Phenolic glycosides	NA	NA	NA	NA	NA	Carbohydrates and derivatives
LN_HN	negativ	324	3	0,28386	-1,8168	0,0014678	2,8333	3,723	71,01403	Unknown	[M-H]-	NA	0,022	TRUE	null	null	null	null	null	null	999	FALSE	FALSE	FALSE	Unit NormalizedByQcPeakHeight by alignment ID=1074	FALSE	FALSE	null	null	null	null	null	null	null	47,93	null	NULL	NA	NA	NA	NA	NA	NA	NA	NA	NA	NA	NA	Unknown
LN_HN	negativ	325	1839	0,49134	-1,0252	0,0014698	2,8328	4,794	230,01315	4-Acetamidophenol sulfate	[M-H]-	similar chromatogram in higher mz_4432; similar chromatogram in higher mz_7453	0,038	TRUE	null	230.013	C8H9NO5S	NA	IGTYILLPRJOVFY-UHFFFAOYSA-N	CC(=O)Nc1ccc(OS(=O)(=O)O)cc1	430	TRUE	TRUE	TRUE	Unit NormalizedByQcPeakHeight by alignment ID=1074	FALSE	FALSE	null	null	83.1	null	86.7	69.1	50	123,29	IGTYILLPRJOVFY-UHFFFAOYSA-N	Completed	Organic compounds	Organic acids and derivatives	Organic sulfuric acids and derivatives	Arylsulfates	Phenylsulfates	NA	NA	NA	NA	NA	NA	Organic acids and derivatives
LN_HN	negativ	326	5919	0,65211	-0,61681	0,0015178	2,8188	11,448	394,22867	Unknown	[M-H]-	NA	0,004	TRUE	null	null	null	null	null	null	999	FALSE	FALSE	FALSE	Unit NormalizedByQcPeakHeight by alignment ID=1074	FALSE	FALSE	null	null	null	null	null	null	null	119,38	null	NULL	NA	NA	NA	NA	NA	NA	NA	NA	NA	NA	NA	Unknown
LN_HN	negativ	327	2090	0,35702	-1,4859	0,0015823	2,8007	1,136	247,0336	Massbank:EA016263 Fludioxonil|4-(2,2-difluoro-1,3-benzodioxol-4-yl)-1H-pyrrole-3-carbonitrile	[M-H]-	NA	0,06	TRUE	null	247.033	C12H6F2N2O2	NA	MUJOIMFVNIBMKC-UHFFFAOYSA-N	C1(Oc2c(cccc2O1)c1c(c[nH]c1)C#N)(F)F	530	TRUE	TRUE	FALSE	Unit NormalizedByQcPeakHeight by alignment ID=1074	FALSE	FALSE	null	null	99.8	null	null	null	null	114,5	MUJOIMFVNIBMKC-UHFFFAOYSA-N	Completed	Organic compounds	Organoheterocyclic compounds	Benzodioxoles	NA	Benzodioxoles	NA	NA	NA	NA	NA	NA	Unknown
LN_HN	negativ	328	10174	0,49044	-1,0278	0,0015836	2,8004	7,22	581,30048	Unknown	[M-H]-	ion correlated with 10173	0,005	TRUE	null	null	null	null	null	null	999	FALSE	FALSE	FALSE	Unit NormalizedByQcPeakHeight by alignment ID=1074	FALSE	FALSE	null	null	null	null	null	null	null	57,61	null	NULL	NA	NA	NA	NA	NA	NA	NA	NA	NA	NA	NA	Unknown
LN_HN	negativ	329	5694	0,59009	-0,76099	0,0016784	2,7751	9,553	387,11688	1-(4-methoxyphenyl)(1,2,3,4-tetrahydrobeta-carbolin-2-yl) 2-thienyl ketone	[M-H]-	ion correlated with 5306	0,014	TRUE	null	387.117	C23H20N2O2S	NA	JUELHKBMUAXLRE-UHFFFAOYSA-N	COc1ccc(C2c3[nH]c4ccccc4c3CCN2C(=O)c2cccs2)cc1	530	TRUE	TRUE	FALSE	Unit NormalizedByQcPeakHeight by alignment ID=1074	FALSE	FALSE	null	null	100	null	null	null	null	32,11	JUELHKBMUAXLRE-UHFFFAOYSA-N	Completed	Organic compounds	Alkaloids and derivatives	Harmala alkaloids	NA	Harmala alkaloids	NA	NA	NA	NA	NA	NA	Alkaloids and derivatives
LN_HN	negativ	330	8822	0,58466	-0,77432	0,0016793	2,7749	1,586	491,11298	Sissotrin	[M-H]-	NA	0,007	TRUE	null	491.119	C22H22O10	NA	CAS:5928-26-7, INCHIKEY:LFEUICHQZGNOHD-RECXWPGBSA-N, PUBCHEM:CID:5280781	O=C1C=2C(O[H])=C(C(O[C@]3([H])O[C@@]([H])([C@@]([H])(O[H])[C@]([H])(O[H])[C@@]3([H])O[H])C(O[H])([H])[H])=C(C2OC(=C1C=4C(=C(C(OC([H])([H])[H])=C(C4[H])[H])[H])[H])[H])[H])[H]	530	TRUE	TRUE	FALSE	Unit NormalizedByQcPeakHeight by alignment ID=1074	FALSE	FALSE	null	null	84.8	null	null	null	null	42,25	LFEUICHQZGNOHD-RECXWPGBSA-N	Completed	Organic compounds	Phenylpropanoids and polyketides	Isoflavonoids	Isoflavonoid O-glycosides	Isoflavonoid O-glycosides	NA	NA	NA	NA	NA	NA	Phenylpropanoids and polyketides
LN_HN	negativ	331	617	0,57507	-0,79819	0,0017262	2,7629	2,375	145,01585	2-Oxoglutarate	[M-H]-	ion correlated with 618	0,426	TRUE	null	145.014	C5H6O5	NA	KPGXRSRHYNQIFN-UHFFFAOYSA-N	OC(=O)CCC(=O)C(O)=O	430	TRUE	TRUE	TRUE	Unit NormalizedByQcPeakHeight by alignment ID=1074	FALSE	FALSE	null	null	92.3	null	93.2	85.6	80	83,69	KPGXRSRHYNQIFN-UHFFFAOYSA-N	Completed	Organic compounds	Organic acids and derivatives	Keto acids and derivatives	Gamma-keto acids and derivatives	Gamma-keto acids and derivatives	NA	NA	NA	NA	NA	NA	Organic acids and derivatives
LN_HN	negativ	332	9099	0,34559	-1,5329	0,0018212	2,7396	8,08	507,19614	N-{1-methyl-2-[(3,4,5-trimethoxyphenyl)carbonylamino]ethyl}(3,4,5-trimethoxyph enyl)carboxamide	[M-H]-	NA	0,079	TRUE	null	507.198	C23H30N2O8	NA	GJYBMGDRIGIOBX-UHFFFAOYSA-N	COc1cc(C(O)=NCC(C)N=C(O)c2cc(OC)c(OC)c(OC)c2)cc(OC)c1OC	530	TRUE	TRUE	FALSE	Unit NormalizedByQcPeakHeight by alignment ID=1074	FALSE	FALSE	null	null	98.3	null	null	null	null	79,05	GJYBMGDRIGIOBX-UHFFFAOYSA-N	Completed	Organic compounds	Benzenoids	Benzene and substituted derivatives	Benzoic acids and derivatives	Benzamides	NA	NA	NA	NA	NA	NA	Benzenoids
LN_HN	negativ	333	3316	0,52395	-0,93249	0,00193	2,7144	3,074	301,09262	2-(3-hydroxy-5-methoxyphenoxy)-6-(hydroxymethyl)oxane-3,4,5-triol	[M-H]-	NA	0,001	TRUE	null	301.093	C13H18O8	NA	SJBWDSQCMPAGHA-UHFFFAOYSA-N	OC=1C=C(OC)C=C(OC2OC(CO)C(O)C(O)C2O)C1	530	TRUE	TRUE	FALSE	Unit NormalizedByQcPeakHeight by alignment ID=1074	FALSE	FALSE	null	null	100	null	null	null	null	84,08	SJBWDSQCMPAGHA-UHFFFAOYSA-N	Completed	Organic compounds	Organic oxygen compounds	Organooxygen compounds	Carbohydrates and carbohydrate conjugates	Glycosyl compounds	Phenolic glycosides	NA	NA	NA	NA	NA	Carbohydrates and derivatives
LN_HN	negativ	334	8786	0,52135	-0,93968	0,0019381	2,7126	1,249	490,1665	Unknown	[M-H]-	NA	0,179	TRUE	null	null	null	null	null	null	999	FALSE	FALSE	FALSE	Unit NormalizedByQcPeakHeight by alignment ID=1074	FALSE	FALSE	null	null	null	null	null	null	null	334,25	null	NULL	NA	NA	NA	NA	NA	NA	NA	NA	NA	NA	NA	Unknown
LN_HN	negativ	335	6808	0,52088	-0,94096	0,0019462	2,7108	7,535	427,18872	LPA 18:5	[M-H]-	NA	0,004	TRUE	null	427.189	C21H33O7P	NA	FDBIYGUJINLLRN-JLNKQSITSA-N	CC\C=C/C\C=C/C\C=C/C\C=C/C\C=C/CC(=O)OCC(O)COP(O)(O)=O	530	TRUE	TRUE	FALSE	Unit NormalizedByQcPeakHeight by alignment ID=1074	FALSE	FALSE	null	null	99.9	null	null	null	null	23,73	FDBIYGUJINLLRN-JLNKQSITSA-N	Not Found	NA	NA	NA	NA	NA	NA	NA	NA	NA	NA	NA	Lipids and derivatives
LN_HN	negativ	336	9709	0,30929	-1,693	0,0019976	2,6995	7,824	547,29681	Cymarine	[M-H]-	NA	0,014	TRUE	null	547.291	C30H44O9	NA	XQCGNURMLWFQJR-UHFFFAOYSA-N	O=CC12CCC(OC3OC(C)C(O)C(OC)C3)CC2(O)CCC4C1CCC5(C)C(C6=CC(=O)OC6)CCC45O	530	TRUE	TRUE	FALSE	Unit NormalizedByQcPeakHeight by alignment ID=1074	FALSE	FALSE	null	null	87.9	null	null	null	null	82,38	XQCGNURMLWFQJR-UHFFFAOYSA-N	Completed	Organic compounds	Lipids and lipid-like molecules	Steroids and steroid derivatives	Steroid lactones	Cardenolides and derivatives	Cardenolide glycosides and derivatives	NA	NA	NA	NA	NA	Lipids and derivatives
LN_HN	negativ	337	8343	0,26094	-1,9382	0,0020087	2,6971	1,458	473,10437	3-(6-methoxy-1,3-benzodioxol-5-yl)-7-[(2S,3R,4S,5S,6R)-3,4,5-trihydroxy-6-(hydroxymethyl)oxan-2-yl]oxychromen-4-one	[M-H]-	NA	0,033	TRUE	null	473.109	C23H22O11	NA	GIWDXQUHEWOAQO-UHFFFAOYSA-N	O=C1C2=CC=C(OC3OC(CO)C(O)C(O)C3O)C=C2OC=C1C=4C=C5OCOC5=CC4OC	530	TRUE	TRUE	FALSE	Unit NormalizedByQcPeakHeight by alignment ID=1074	FALSE	FALSE	null	null	90.3	null	null	null	null	63,23	GIWDXQUHEWOAQO-UHFFFAOYSA-N	Completed	Organic compounds	Phenylpropanoids and polyketides	Isoflavonoids	Isoflavonoid O-glycosides	Isoflavonoid O-glycosides	NA	NA	NA	NA	NA	NA	Phenylpropanoids and polyketides
LN_HN	negativ	338	5687	0,38827	-1,3649	0,0021157	2,6745	7,003	387,10196	8-(4-hydroimidazo[1,2-a]pyridin-2-ylmethylthio)-9-(4-methylphenyl)hydropurin-6 -one	[M-H]-	similar chromatogram in higher mz_8231	0,012	TRUE	null	387.103	C20H16N6OS	NA	PFQUFHPKSRIFKW-UHFFFAOYSA-N	Cc1ccc(-n2c(SCc3cn4ccccc4n3)nc3c(O)ncnc32)cc1	530	TRUE	TRUE	FALSE	Unit NormalizedByQcPeakHeight by alignment ID=1074	FALSE	FALSE	null	null	99.5	null	null	null	null	35,12	PFQUFHPKSRIFKW-UHFFFAOYSA-N	Completed	Organic compounds	Organoheterocyclic compounds	Azoles	Imidazoles	Substituted imidazoles	Phenylimidazoles	NA	NA	NA	NA	NA	Organoheterocyclic compounds
LN_HN	negativ	339	6919	0,60151	-0,73334	0,0021233	2,673	4,205	431,1463	osmanthuside H	[M-H]-	NA	0,003	TRUE	null	431.156	C19H28O11	NA	IVRQZYXJBVMHCW-UHFFFAOYSA-N	OC1=CC=C(C=C1)CCOC2OC(COC3OCC(O)(CO)C3O)C(O)C(O)C2O	530	TRUE	TRUE	FALSE	Unit NormalizedByQcPeakHeight by alignment ID=1074	FALSE	FALSE	null	null	62.2	null	null	null	null	37,19	IVRQZYXJBVMHCW-UHFFFAOYSA-N	Completed	Organic compounds	Organic oxygen compounds	Organooxygen compounds	Carbohydrates and carbohydrate conjugates	Glycosyl compounds	O-glycosyl compounds	NA	NA	NA	NA	NA	Carbohydrates and derivatives
LN_HN	negativ	340	10175	0,53149	-0,9119	0,0021532	2,6669	7,421	581,3006	Unknown	[M-H]-	ion correlated with 5331	0,303	TRUE	null	null	null	null	null	null	999	FALSE	FALSE	FALSE	Unit NormalizedByQcPeakHeight by alignment ID=1074	FALSE	FALSE	null	null	null	null	null	null	null	86,76	null	NULL	NA	NA	NA	NA	NA	NA	NA	NA	NA	NA	NA	Unknown
LN_HN	negativ	341	110	0,54993	-0,86268	0,0022392	2,6499	1,149	104,03684	SERINE	[M-H]-	found in higher mz's MsMs_2917; found in higher mz's MsMs_2809; found in higher mz's MsMs_2090; found in higher mz's MsMs_5461; similar chromatogram in higher mz_6401; similar chromatogram in higher mz_8900	0,719	TRUE	null	104.035	C3H7NO3	NA	MTCFGRXMJLQNBG-REOHCLBHSA-N	N[C@@H](CO)C(=O)O	430	TRUE	TRUE	TRUE	Unit NormalizedByQcPeakHeight by alignment ID=1074	FALSE	FALSE	null	null	80.9	null	79.8	63.3	66.7	158,94	MTCFGRXMJLQNBG-REOHCLBHSA-N	Completed	Organic compounds	Organic acids and derivatives	Carboxylic acids and derivatives	Amino acids, peptides, and analogues	Amino acids and derivatives	Alpha amino acids and derivatives	Serine and derivatives	NA	NA	NA	NA	Amino acids and derivatives
LN_HN	negativ	342	9822	0,55274	-0,85532	0,0023418	2,6304	7,364	559,18744	DGDG 5:0	[M-H]-	NA	0,33	TRUE	null	559.187	C20H34O15	NA	QKHGDKSFRSEBLD-UHFFFAOYSA-N	CCC(=O)OC(COC1OC(COC2OC(CO)C(O)C(O)C2O)C(O)C(O)C1O)COC(C)=O	530	TRUE	TRUE	FALSE	Unit NormalizedByQcPeakHeight by alignment ID=1074	FALSE	FALSE	null	null	100	null	null	null	null	41,65	QKHGDKSFRSEBLD-UHFFFAOYSA-N	Not Found	NA	NA	NA	NA	NA	NA	NA	NA	NA	NA	NA	Lipids and derivatives
LN_HN	negativ	343	6649	0,5804	-0,78488	0,0023974	2,6203	6,601	421,23563	LPA 17:1	[M-H]-	NA	0,419	TRUE	null	421.236	C20H39O7P	NA	PIVUMJCNAUHUPL-HJWRWDBZSA-N	CCCCCCC\C=C/CCCCCCCC(=O)OCC(O)COP(O)(O)=O	430	TRUE	TRUE	TRUE	Unit NormalizedByQcPeakHeight by alignment ID=1074	FALSE	FALSE	null	null	81.6	null	68.6	82.2	66.7	120,25	PIVUMJCNAUHUPL-HJWRWDBZSA-N	No Data Available	NA	NA	NA	NA	NA	NA	NA	NA	NA	NA	NA	Lipids and derivatives
LN_HN	negativ	344	4163	0,5795	-0,78712	0,0024616	2,6088	1,358	331,08371	methyl 2-(2,6-dihydroxy-4-methylbenzoyl)-3-hydroxy-5-methoxybenzoate	[M-H]-	NA	0,016	FALSE	null	331.083	C17H16O7	NA	XKIBNYJGNBTYMP-UHFFFAOYSA-N	COC(=O)c1cc(OC)cc(O)c1C(=O)c1c(O)cc(C)cc1O	530	TRUE	TRUE	FALSE	Unit NormalizedByQcPeakHeight by alignment ID=1074	FALSE	FALSE	null	null	100	null	null	null	null	64,16	XKIBNYJGNBTYMP-UHFFFAOYSA-N	Completed	Organic compounds	Benzenoids	Benzene and substituted derivatives	Benzophenones	Benzophenones	NA	NA	NA	NA	NA	NA	Benzenoids
LN_HN	negativ	345	5940	0,48611	-1,0407	0,0024828	2,6051	3,933	395,18448	PA 2:0_12:0	[M-H]-	NA	0,003	TRUE	3.94	395.184	C17H33O8P	PA	XJRWRAWPCIITNE-UHFFFAOYSA-N	CCCCCCCCCCCC(=O)OC(COC(C)=O)COP(O)(O)=O	530	TRUE	TRUE	FALSE	Unit NormalizedByQcPeakHeight by alignment ID=1074	FALSE	FALSE	null	null	99.9	100	null	null	null	43,91	XJRWRAWPCIITNE-UHFFFAOYSA-N	No Data Available	NA	NA	NA	NA	NA	NA	NA	NA	NA	NA	NA	Lipids and derivatives
LN_HN	negativ	346	6534	0,62146	-0,68628	0,0025361	2,5958	6,935	417,20377	[3,4,5-trihydroxy-6-(hydroxymethyl)oxan-2-yl] 2,4-dihydroxy-6-[(E)-2-phenylethenyl]benzoate	[M-H]-	NA	0,005	TRUE	null	417.201	C21H22O9	NA	WPPYDDRXZLFEFL-VOTSOKGWSA-N	O=C(OC1OC(CO)C(O)C(O)C1O)c1c(O)cc(O)cc1/C=C/c1ccccc1	530	TRUE	TRUE	FALSE	Unit NormalizedByQcPeakHeight by alignment ID=1074	FALSE	FALSE	null	null	96.2	null	null	null	null	66,24	WPPYDDRXZLFEFL-VOTSOKGWSA-N	Completed	Organic compounds	Phenylpropanoids and polyketides	Stilbenes	NA	Stilbenes	NA	NA	NA	NA	NA	NA	Phenylpropanoids and polyketides
LN_HN	negativ	347	6160	0,5429	-0,88125	0,00258	2,5884	4,334	403,19183	LPA 16:3	[M-H]-	found in higher mz's MsMs_7561	0,018	TRUE	null	403.189	C19H33O7P	NA	FQPCTMPRZAKERM-PDBXOOCHSA-N	CC\C=C/C\C=C/C\C=C/CCCCCC(=O)OCC(O)COP(O)(O)=O	530	TRUE	TRUE	FALSE	Unit NormalizedByQcPeakHeight by alignment ID=1074	FALSE	FALSE	null	null	96.4	null	null	null	null	64,4	FQPCTMPRZAKERM-PDBXOOCHSA-N	Not Found	NA	NA	NA	NA	NA	NA	NA	NA	NA	NA	NA	Lipids and derivatives
LN_HN	negativ	348	9514	0,15038	-2,7334	0,0026368	2,5789	10,822	529,2876	PA 24:3	[M-H]-	NA	0,03	TRUE	null	529.293	C27H47O8P	NA	LMBSXMOQKGNIIU-JPFHKJGASA-N	CCCCC\C=C/C\C=C/C\C=C/CCCCCCCCC(=O)OC(COC(C)=O)COP(O)(O)=O	530	TRUE	TRUE	FALSE	Unit NormalizedByQcPeakHeight by alignment ID=1074	FALSE	FALSE	null	null	87.7	null	null	null	null	76,1	LMBSXMOQKGNIIU-JPFHKJGASA-N	Not Found	NA	NA	NA	NA	NA	NA	NA	NA	NA	NA	NA	Lipids and derivatives
LN_HN	negativ	349	6773	0,4773	-1,067	0,002646	2,5774	7,067	427,0907	indole_3_pyruvic_acid	[M-H]-	NA	0,023	FALSE	null	427.091	C11H9NO3	NA	RSTKLPZEZYGQPY-UHFFFAOYSA-N	C1=CC=C2C(=C1)C(=CN2)CC(=O)C(=O)O	530	TRUE	TRUE	FALSE	Unit NormalizedByQcPeakHeight by alignment ID=1074	FALSE	FALSE	null	null	100	null	null	null	null	23,75	RSTKLPZEZYGQPY-UHFFFAOYSA-N	Completed	Organic compounds	Organoheterocyclic compounds	Indoles and derivatives	Indolyl carboxylic acids and derivatives	Indolyl carboxylic acids and derivatives	NA	NA	NA	NA	NA	NA	Indoles
LN_HN	negativ	350	5273	0,50481	-0,98619	0,0028651	2,5429	7,24	373,25436	TXB2-[d4]	[M-H]-	similar chromatogram in higher mz_10173; found in higher mz's MsMs_10173	0,571	TRUE	null	373.253	C20H34O6	NA	CHEBI:CHEBI:28728, LIPIDMAPS:LMFA03030002, INCHIKEY:XNRNNGPBEPRNAR-JQBLCGNGSA-N, PUBCHEM:CID:5283137	CCCCC[C@H](O)\C=C\[C@H]1OC(O)C[C@H](O)[C@@H]1C\C=C/CCCC(O)=O	530	TRUE	TRUE	FALSE	Unit NormalizedByQcPeakHeight by alignment ID=1074	FALSE	FALSE	null	null	99.5	99.7	null	null	null	153,16	XNRNNGPBEPRNAR-JQBLCGNGSA-N	Completed	Organic compounds	Lipids and lipid-like molecules	Fatty Acyls	Eicosanoids	Thromboxanes	NA	NA	NA	NA	NA	NA	Unknown
LN_HN	negativ	351	6402	0,38468	-1,3783	0,0029852	2,525	1,898	413,08557	carbamoylmethyl 2-{1-[(4-chlorophenyl)carbonyl]-5-methoxy-2-methylindol-3-yl}a cetate	[M-H]-	NA	0,047	TRUE	null	413.091	C21H19ClN2O5	NA	BJUOEHKZBXSYNN-UHFFFAOYSA-N	COc1ccc2c(c1)c(CC(=O)OCC(=N)O)c(C)n2C(=O)c1ccc(Cl)cc1	530	TRUE	TRUE	FALSE	Unit NormalizedByQcPeakHeight by alignment ID=1074	FALSE	FALSE	null	null	86.3	null	null	null	null	89,29	BJUOEHKZBXSYNN-UHFFFAOYSA-N	Completed	Organic compounds	Organoheterocyclic compounds	Indoles and derivatives	Benzoylindoles	Benzoylindoles	NA	NA	NA	NA	NA	NA	Unknown
LN_HN	negativ	352	3288	0,59118	-0,75832	0,0031091	2,5074	4,113	300,10846	Unknown	[M-H]-	similar chromatogram in higher mz_6375	0,1	TRUE	null	null	null	null	null	null	999	FALSE	FALSE	FALSE	Unit NormalizedByQcPeakHeight by alignment ID=1074	FALSE	FALSE	null	null	null	null	null	null	null	317,02	null	NULL	NA	NA	NA	NA	NA	NA	NA	NA	NA	NA	NA	Unknown
LN_HN	negativ	353	7412	0,63704	-0,65055	0,0031898	2,4962	7,681	445,23618	Unknown	[M-H]-	NA	0,014	TRUE	null	null	null	null	null	null	999	FALSE	FALSE	FALSE	Unit NormalizedByQcPeakHeight by alignment ID=1074	FALSE	FALSE	null	null	null	null	null	null	null	34,41	null	NULL	NA	NA	NA	NA	NA	NA	NA	NA	NA	NA	NA	Unknown
LN_HN	negativ	354	7561	0,50692	-0,98017	0,0032135	2,493	4,334	449,19171	Cycloveratrylene	[M-H]-	NA	0,119	TRUE	null	449.197	C27H30O6	NA	YECHEDVCXXVLIY-UHFFFAOYSA-N	O(C=1C=C2C(=CC1OC)CC3=CC(OC)=C(OC)C=C3CC4=CC(OC)=C(OC)C=C4C2)C	530	TRUE	TRUE	FALSE	Unit NormalizedByQcPeakHeight by alignment ID=1074	FALSE	FALSE	null	null	95.7	null	null	null	null	63,08	YECHEDVCXXVLIY-UHFFFAOYSA-N	Completed	Organic compounds	Benzenoids	Phenol ethers	Anisoles	Anisoles	NA	NA	NA	NA	NA	NA	Benzenoids
LN_HN	negativ	355	9932	0,61973	-0,69029	0,0032194	2,4922	13,063	566,3299	PE O-22:6_3:0	[M-H]-	NA	0,005	TRUE	5.93	566.325	C30H50NO7P	EtherPE	JBXUVOQOEAOSJK-YNUSHXQLSA-N	CC\C=C/C\C=C/C\C=C/C\C=C/C\C=C/C\C=C/CCCOCC(COP(O)(=O)OCCN)OC(=O)CC	530	TRUE	TRUE	FALSE	Unit NormalizedByQcPeakHeight by alignment ID=1074	FALSE	FALSE	null	null	91.8	99.7	null	null	null	111,88	JBXUVOQOEAOSJK-YNUSHXQLSA-N	Not Found	NA	NA	NA	NA	NA	NA	NA	NA	NA	NA	NA	Lipids and derivatives
LN_HN	negativ	356	6921	0,37737	-1,4059	0,003242	2,4892	4,124	431,14731	NCGC00179845-03!5-chloro-3-[(E)-3,4-dihydroxy-3,5-dimethylhept-1-enyl]-7,8-dihydroxy-7-methyl-8,8a-dihydro-1H-isochromen-6-one	[M-H]-	NA	0,001	FALSE	null	431.148	C19H27ClO6	NA	CPMFRQHRPWPNMP-VOTSOKGWSA-N	CCC(C)C(O)C(C)(O)\C=C\C1=CC2=C(Cl)C(=O)C(C)(O)C(O)C2CO1	530	TRUE	TRUE	FALSE	Unit NormalizedByQcPeakHeight by alignment ID=1074	FALSE	FALSE	null	null	99.8	null	null	null	null	21,59	CPMFRQHRPWPNMP-VOTSOKGWSA-N	Completed	Organic compounds	Organoheterocyclic compounds	Azaphilones	NA	Azaphilones	NA	NA	NA	NA	NA	NA	Unknown
LN_HN	negativ	357	10800	0,50109	-0,99685	0,0033569	2,4741	7,535	635,23334	1,3,6-tri-O-galloylglucose	[M-H]-	NA	0,001	TRUE	null	635.24	C27H24O18	NA	RNKMOGIPOMVCHO-UHFFFAOYSA-N	O=C(OCC1OC(OC(=O)C2=CC(O)=C(O)C(O)=C2)C(O)C(OC(=O)C3=CC(O)=C(O)C(O)=C3)C1O)C4=CC(O)=C(O)C(O)=C4	530	TRUE	TRUE	FALSE	Unit NormalizedByQcPeakHeight by alignment ID=1074	FALSE	FALSE	null	null	88.5	null	null	null	null	27,68	RNKMOGIPOMVCHO-UHFFFAOYSA-N	Completed	Organic compounds	Phenylpropanoids and polyketides	Tannins	NA	Tannins	NA	NA	NA	NA	NA	NA	Phenylpropanoids and polyketides
LN_HN	negativ	358	3084	0,28906	-1,7906	0,0033681	2,4726	12,77	293,21198	13-HOTrE	[M-H]-	ion correlated with 3080	0,488	TRUE	null	293.212	C18H30O3	NA	KLLGGGQNRTVBSU-JDTPQGGVSA-N	CC\C=C/CC(O)\C=C\C=C/CCCCCCCC(O)=O	430	TRUE	TRUE	TRUE	Unit NormalizedByQcPeakHeight by alignment ID=1074	FALSE	FALSE	null	null	93.7	null	95	87.6	83.3	137,56	KLLGGGQNRTVBSU-JDTPQGGVSA-N	Completed	Organic compounds	Lipids and lipid-like molecules	Fatty Acyls	Lineolic acids and derivatives	Lineolic acids and derivatives	NA	NA	NA	NA	NA	NA	Lipids and derivatives
LN_HN	negativ	359	616	0,53677	-0,89762	0,0033959	2,469	2,433	145,01572	2-Oxoglutarate	[M-H]-	NA	0,104	TRUE	null	145.014	C5H6O5	NA	KPGXRSRHYNQIFN-UHFFFAOYSA-N	OC(=O)CCC(=O)C(O)=O	430	TRUE	TRUE	TRUE	Unit NormalizedByQcPeakHeight by alignment ID=1074	FALSE	FALSE	null	null	90.4	null	88.6	85.4	80	79,5	KPGXRSRHYNQIFN-UHFFFAOYSA-N	Completed	Organic compounds	Organic acids and derivatives	Keto acids and derivatives	Gamma-keto acids and derivatives	Gamma-keto acids and derivatives	NA	NA	NA	NA	NA	NA	Organic acids and derivatives
LN_HN	negativ	360	5225	0,54367	-0,8792	0,0033959	2,469	7,66	371,2392	Norrangiformic acid	[M-H]-	similar chromatogram in higher mz_5613	0,612	TRUE	null	371.243	C20H36O6	NA	YBZIIVKQVVKTTD-DLBZAZTESA-N	CCCCCCCCCCCCCC[C@H](C(=O)O)[C@H](C(=O)O)CC(=O)O	530	TRUE	TRUE	FALSE	Unit NormalizedByQcPeakHeight by alignment ID=1074	FALSE	FALSE	null	null	93	null	null	null	null	80,33	YBZIIVKQVVKTTD-DLBZAZTESA-N	Completed	Organic compounds	Organic acids and derivatives	Carboxylic acids and derivatives	Tricarboxylic acids and derivatives	Tricarboxylic acids and derivatives	NA	NA	NA	NA	NA	NA	Organic acids and derivatives
LN_HN	negativ	361	635	0,2777	-1,8484	0,0035796	2,4462	3,064	147,06657	DL-Mevalonate	[M-H]-	NA	0,075	TRUE	null	147.066	C6H12O4	NA	KJTLQQUUPVSXIM-UHFFFAOYSA-N	CC(O)(CCO)CC(=O)O	530	TRUE	TRUE	FALSE	Unit NormalizedByQcPeakHeight by alignment ID=1074	FALSE	FALSE	null	null	99.8	null	null	null	null	47,63	KJTLQQUUPVSXIM-UHFFFAOYSA-N	Completed	Organic compounds	Lipids and lipid-like molecules	Fatty Acyls	Fatty acids and conjugates	Hydroxy fatty acids	NA	NA	NA	NA	NA	NA	Lipids and derivatives
LN_HN	negativ	362	8377	0,49769	-1,0067	0,0037137	2,4302	11,94	474,25049	NCGC00381123-01_C25H35NO5_Spiro[2H-furo[2,3-e]isoindole-2,1'(2'H)-naphthalen]-6(3H)-one, 3',4',4'a,5',6',7,7',8,8',8'a-decahydro-4,6'-dihydroxy-7-(2-hydroxyethyl)-2',5',5',8'a-tetramethyl-, (2R,2'R,6'R,8a'S)-	[M-H]-	NA	0,784	TRUE	null	474.25	C25H35NO5	NA	ZHECNBLIOXZXBL-TVDJWTRXSA-N	C[C@@H]1CCC2C(C)(C)[C@H](O)CC[C@]2(C)[C@@]13CC4=C(O3)C5=C(C=C4O)C(=O)N(CCO)C5	530	TRUE	TRUE	FALSE	Unit NormalizedByQcPeakHeight by alignment ID=1074	FALSE	FALSE	null	null	99.9	null	null	null	null	239,85	ZHECNBLIOXZXBL-TVDJWTRXSA-N	Completed	Organic compounds	Organoheterocyclic compounds	Isoindoles and derivatives	Isoindolines	Isoindolones	NA	NA	NA	NA	NA	NA	Organoheterocyclic compounds
LN_HN	negativ	363	3777	0,33156	-1,5927	0,0037457	2,4265	1,878	317,05457	Myricetin	[M-H]-	NA	0,09	TRUE	null	317.058	C15H10O8	NA	IKMDFBPHZNJCSN-UHFFFAOYSA-N	O=C1C(O)=C(OC=2C=C(O)C=C(O)C12)C=3C=C(O)C(O)=C(O)C3	530	TRUE	TRUE	FALSE	Unit NormalizedByQcPeakHeight by alignment ID=1074	FALSE	FALSE	null	null	94.6	null	null	null	null	219,06	IKMDFBPHZNJCSN-UHFFFAOYSA-N	Completed	Organic compounds	Phenylpropanoids and polyketides	Flavonoids	Flavones	Flavonols	NA	NA	NA	NA	NA	NA	Phenylpropanoids and polyketides
LN_HN	negativ	364	7933	0,090294	-3,4692	0,0037858	2,4218	3,627	461,15634	N-(3-cyanophenyl)-2-[2-oxo-4-(2-1,2,3,4-tetrahydroisoquinolylcarbonyl)hydroqui nolyl]acetamide	[M-H]-	NA	0,019	TRUE	null	461.162	C28H22N4O3	NA	PUDVSHCFXDYYCW-UHFFFAOYSA-N	N#Cc1cccc(N=C(O)Cn2c(=O)cc(C(=O)N3CCc4ccccc4C3)c3ccccc32)c1	530	TRUE	TRUE	FALSE	Unit NormalizedByQcPeakHeight by alignment ID=1074	FALSE	FALSE	null	null	85.3	null	null	null	null	64,18	PUDVSHCFXDYYCW-UHFFFAOYSA-N	Completed	Organic compounds	Organoheterocyclic compounds	Quinolines and derivatives	Quinoline carboxamides	Quinoline carboxamides	NA	NA	NA	NA	NA	NA	Organoheterocyclic compounds
LN_HN	negativ	365	4920	0,36535	-1,4527	0,003798	2,4204	3,072	359,09219	Cortisone	[M-H]-	NA	0,474	TRUE	null	359.096	C21H28O5	NA	MFYSYFVPBJMHGN-UHFFFAOYSA-N	O=C1C=C2CCC3C(C(=O)CC4(C)C3CCC4(O)C(=O)CO)C2(C)CC1	530	TRUE	TRUE	FALSE	Unit NormalizedByQcPeakHeight by alignment ID=1074	FALSE	FALSE	null	null	91.5	null	null	null	null	83,07	MFYSYFVPBJMHGN-UHFFFAOYSA-N	Completed	Organic compounds	Lipids and lipid-like molecules	Steroids and steroid derivatives	Hydroxysteroids	21-hydroxysteroids	NA	NA	NA	NA	NA	NA	Lipids and derivatives
LN_HN	negativ	366	794	0,43847	-1,1894	0,0040156	2,3962	3,773	161,04573	2-HYDROXYHEXANEDIOIC ACID	[M-H]-	found in higher mz's MsMs_7686	0,041	TRUE	null	161.046	C6H10O5	NA	OTTXIFWBPRRYOG-UHFFFAOYSA-N	O=C(O)CCCC(O)C(=O)O	430	TRUE	TRUE	TRUE	Unit NormalizedByQcPeakHeight by alignment ID=1074	FALSE	FALSE	null	null	88.2	null	94.4	80.4	50	63,01	OTTXIFWBPRRYOG-UHFFFAOYSA-N	Completed	Organic compounds	Lipids and lipid-like molecules	Fatty Acyls	Fatty acids and conjugates	Medium-chain fatty acids	NA	NA	NA	NA	NA	NA	Lipids and derivatives
LN_HN	negativ	367	4566	0,45919	-1,1228	0,0040502	2,3925	3,485	345,11469	D-(?)-Salicin - 40.0 eV	[M-H]-	NA	0,012	TRUE	null	345.119	C13H18O7	NA	NGFMICBWJRZIBI-UJPOAAIJSA-N	c1ccc(c(c1)CO)O[C@H]2[C@@H]([C@H]([C@@H]([C@H](O2)CO)O)O)O	530	TRUE	TRUE	FALSE	Unit NormalizedByQcPeakHeight by alignment ID=1074	FALSE	FALSE	null	null	91.2	null	null	null	null	427,91	NGFMICBWJRZIBI-UJPOAAIJSA-N	Completed	Organic compounds	Organic oxygen compounds	Organooxygen compounds	Carbohydrates and carbohydrate conjugates	Glycosyl compounds	Phenolic glycosides	NA	NA	NA	NA	NA	Carbohydrates and derivatives
LN_HN	negativ	368	3854	0,39269	-1,3485	0,0040998	2,3872	2,459	323,02832	Uridine 5'-monophosphate	[M-H]-	NA	0,022	TRUE	null	323.029	C9H13N2O9P	NA	DJJCXFVJDGTHFX-XVFCMESISA-N	O=c1nc(O)ccn1[C@@H]1O[C@H](COP(=O)(O)O)[C@@H](O)[C@H]1O	430	TRUE	TRUE	TRUE	Unit NormalizedByQcPeakHeight by alignment ID=1074	FALSE	FALSE	null	null	89.8	null	93.7	86.3	55.6	78,78	DJJCXFVJDGTHFX-XVFCMESISA-N	Completed	Organic compounds	Nucleosides, nucleotides, and analogues	Pyrimidine nucleotides	Pyrimidine ribonucleotides	Pyrimidine ribonucleoside monophosphates	NA	NA	NA	NA	NA	NA	Nucleosides, nucleotides, and analogues
LN_HN	negativ	369	5634	0,52126	-0,93994	0,0041041	2,3868	3,269	385,11728	Coniferyl aldehyde + O-Hex	[M-H]-	NA	0,001	TRUE	null	385.12	C16H20O8	NA	INCHIKEY:PJFKUPRDDXTASO-UHFFFAOYSA-N	O=CC=CC=2C=CC(OC1OC(CO)C(O)C(O)C1(O))=C(OC)C=2	530	TRUE	TRUE	FALSE	Unit NormalizedByQcPeakHeight by alignment ID=1074	FALSE	FALSE	null	null	96.8	null	null	null	null	26,36	PJFKUPRDDXTASO-UHFFFAOYSA-N	Completed	Organic compounds	Organic oxygen compounds	Organooxygen compounds	Carbohydrates and carbohydrate conjugates	Glycosyl compounds	Phenolic glycosides	NA	NA	NA	NA	NA	Carbohydrates and derivatives
LN_HN	negativ	370	5853	0,57837	-0,78994	0,0041916	2,3776	5,995	391,15305	Sparfloxacin	[M-H]-	NA	0,003	TRUE	null	391.151	C19H22F2N4O3	NA	DZZWHBIBMUVIIW-DTORHVGOSA-N	FC1=C2C(C(C(C(O)=O)=CN2C3CC3)=O)=C(N)C(F)=C1N4C[C@H](C)N[C@H](C)C4	530	TRUE	TRUE	FALSE	Unit NormalizedByQcPeakHeight by alignment ID=1074	FALSE	FALSE	null	null	97.9	null	null	null	null	67,7	DZZWHBIBMUVIIW-DTORHVGOSA-N	Completed	Organic compounds	Organoheterocyclic compounds	Quinolines and derivatives	Quinoline carboxylic acids	Quinoline carboxylic acids	NA	NA	NA	NA	NA	NA	Unknown
LN_HN	negativ	371	544	0,63453	-0,65624	0,0042238	2,3743	8,146	138,02126	PARA NITRO PHENOL	[M-H]-	NA	0,001	TRUE	null	138.02	C6H5NO3	NA	BTJIUGUIPKRLHP-UHFFFAOYSA-N	OC1=CC=C(C=C1)N(=O)=O	430	TRUE	TRUE	TRUE	Unit NormalizedByQcPeakHeight by alignment ID=1074	FALSE	FALSE	null	null	89.4	null	87.7	85.3	75	132,77	BTJIUGUIPKRLHP-UHFFFAOYSA-N	Completed	Organic compounds	Benzenoids	Phenols	Nitrophenols	Nitrophenols	NA	NA	NA	NA	NA	NA	Benzenoids
LN_HN	negativ	372	2626	0,54237	-0,88266	0,0042791	2,3686	8,354	273,12439	Indole-3-acetyl-L-valine	[M-H]-	similar chromatogram in higher mz_7434	0,016	TRUE	null	273.124	C15H18N2O3	NA	AZEGJHGXTSUPPG-UHFFFAOYSA-N	CC(C)C(N=C(O)CC1=CNC2=CC=CC=C12)C(O)=O	530	TRUE	TRUE	FALSE	Unit NormalizedByQcPeakHeight by alignment ID=1074	FALSE	FALSE	null	null	100	null	null	null	null	49,05	AZEGJHGXTSUPPG-UHFFFAOYSA-N	Completed	Organic compounds	Organic acids and derivatives	Carboxylic acids and derivatives	Amino acids, peptides, and analogues	Amino acids and derivatives	Alpha amino acids and derivatives	N-acyl-alpha amino acids and derivatives	N-acyl-alpha amino acids	NA	NA	NA	Amino acids and derivatives
LN_HN	negativ	373	5803	0,053254	-4,231	0,0044227	2,3543	7,944	389,17578	3-[3-[(2E)-3,7-dimethylocta-2,6-dienyl]-4-hydroxyphenyl]-7-hydroxychromen-4-one	[M-H]-	NA	0,029	TRUE	null	389.176	C25H26O4	NA	ZBHUUXLHDOUMKM-UHFFFAOYSA-N	O=C1C(=COC2=CC(O)=CC=C12)C=3C=CC(O)=C(C3)CC=C(C)CCC=C(C)C	530	TRUE	TRUE	FALSE	Unit NormalizedByQcPeakHeight by alignment ID=1074	FALSE	FALSE	null	null	100	null	null	null	null	147,39	ZBHUUXLHDOUMKM-UHFFFAOYSA-N	Completed	Organic compounds	Phenylpropanoids and polyketides	Isoflavonoids	Isoflav-2-enes	Isoflavones	NA	NA	NA	NA	NA	NA	Phenylpropanoids and polyketides
LN_HN	negativ	374	4397	0,03956	-4,6598	0,0045365	2,3433	1,101	340,09842	Unknown	[M-H]-	ion correlated with 3336; similar chromatogram in higher mz_7560	0,019	TRUE	null	null	null	null	null	null	999	FALSE	FALSE	FALSE	Unit NormalizedByQcPeakHeight by alignment ID=1074	FALSE	FALSE	null	null	null	null	null	null	null	84,28	null	NULL	NA	NA	NA	NA	NA	NA	NA	NA	NA	NA	NA	Unknown
LN_HN	negativ	375	1850	0,42071	-1,2491	0,0045365	2,3433	1,262	231,09862	(+)-Dihydrokavain	[M-H]-	similar chromatogram in higher mz_4514	0,001	FALSE	null	231.103	C14H16O3	NA	VOOYTQRREPYRIW-UHFFFAOYSA-N	O=C1OC(CC(OC)=C1)CCC=2C=CC=CC2	530	TRUE	TRUE	FALSE	Unit NormalizedByQcPeakHeight by alignment ID=1074	FALSE	FALSE	null	null	92.1	null	null	null	null	108,02	VOOYTQRREPYRIW-UHFFFAOYSA-N	Completed	Organic compounds	Phenylpropanoids and polyketides	Kavalactones	NA	Kavalactones	NA	NA	NA	NA	NA	NA	Phenylpropanoids and polyketides
LN_HN	negativ	376	9585	0,49083	-1,0267	0,0045865	2,3385	6,614	535,16901	Unknown	[M-H]-	NA	0,026	TRUE	null	null	null	null	null	null	999	FALSE	FALSE	FALSE	Unit NormalizedByQcPeakHeight by alignment ID=1074	FALSE	FALSE	null	null	null	null	null	null	null	113,09	null	NULL	NA	NA	NA	NA	NA	NA	NA	NA	NA	NA	NA	Unknown
LN_HN	negativ	377	37	0,40944	-1,2883	0,0045987	2,3374	3,659	87,00793	PYRUVATE	[M-H]-	NA	0,001	FALSE	null	87.0075	C3H3O3	NA	LCTONWCANYUPML-UHFFFAOYSA-M	CC(=O)C(=O)[O-]	530	TRUE	TRUE	FALSE	Unit NormalizedByQcPeakHeight by alignment ID=1074	FALSE	FALSE	null	null	99.9	null	null	null	null	23,01	LCTONWCANYUPML-UHFFFAOYSA-M	Completed	Organic compounds	Organic acids and derivatives	Keto acids and derivatives	Alpha-keto acids and derivatives	Alpha-keto acids and derivatives	NA	NA	NA	NA	NA	NA	Organic acids and derivatives
LN_HN	negativ	378	4354	0,040576	-4,6232	0,0048146	2,3174	3,556	339,07169	ESCULIN	[M-H]-	NA	0,001	TRUE	null	339.072	C15H16O9	NA	XHCADAYNFIFUHF-TVKJYDDYSA-N	C1=CC(=O)OC2=C1C=C(C(=C2)O)O[C@H]3[C@@H]([C@H]([C@@H]([C@@H](CO)O3)O)O)O	530	TRUE	TRUE	FALSE	Unit NormalizedByQcPeakHeight by alignment ID=1074	FALSE	FALSE	null	null	70.9	null	null	null	null	189,91	XHCADAYNFIFUHF-TVKJYDDYSA-N	Completed	Organic compounds	Phenylpropanoids and polyketides	Coumarins and derivatives	Coumarin glycosides	Coumarin glycosides	NA	NA	NA	NA	NA	NA	Phenylpropanoids and polyketides
LN_HN	negativ	379	4754	0,51165	-0,96678	0,004821	2,3169	3,816	353,082	NCGC00180861-02!(3R,5R)-4-[(E)-3-(3,4-dihydroxyphenyl)prop-2-enoyl]oxy-1,3,5-trihydroxycyclohexane-1-carboxylic acid	[M-H]-	NA	0,078	TRUE	null	353.088	C16H18O9	NA	GYFFKZTYYAFCTR-JUHZACGLSA-N	O[C@@H]1C[C@@](O)(C[C@@H](O)[C@H]1OC(=O)\C=C\C2=CC(O)=C(O)C=C2)C(O)=O	530	TRUE	TRUE	FALSE	Unit NormalizedByQcPeakHeight by alignment ID=1074	FALSE	FALSE	null	null	62.8	null	null	null	null	83,17	GYFFKZTYYAFCTR-JUHZACGLSA-N	Completed	Organic compounds	Organic oxygen compounds	Organooxygen compounds	Alcohols and polyols	Cyclic alcohols and derivatives	Cyclitols and derivatives	Quinic acids and derivatives	NA	NA	NA	NA	Alcohols and polyols
LN_HN	negativ	380	11592	0,41843	-1,2569	0,0048543	2,3139	11,784	711,31012	Unknown	[M-H]-	NA	0,01	TRUE	null	null	null	null	null	null	999	FALSE	FALSE	FALSE	Unit NormalizedByQcPeakHeight by alignment ID=1074	FALSE	FALSE	null	null	null	null	null	null	null	46,15	null	NULL	NA	NA	NA	NA	NA	NA	NA	NA	NA	NA	NA	Unknown
LN_HN	negativ	381	7475	0,65894	-0,60178	0,0048977	2,31	5,224	447,17795	4-(3,4-dihydroxyphenyl)-7-hydroxy-5-[(2S,3R,4S,5S,6R)-3,4,5-trihydroxy-6-(hydroxymethyl)oxan-2-yl]oxychromen-2-one	[M-H]-	NA	0,03	TRUE	null	447.173	C21H20O11	NA	VAPVFWUBNBLVMB-UHFFFAOYSA-N	O=C1OC2=CC(O)=CC(OC3OC(CO)C(O)C(O)C3O)=C2C(=C1)C=4C=CC(O)=C(O)C4	530	TRUE	TRUE	FALSE	Unit NormalizedByQcPeakHeight by alignment ID=1074	FALSE	FALSE	null	null	89.3	null	null	null	null	54,68	VAPVFWUBNBLVMB-UHFFFAOYSA-N	Completed	Organic compounds	Phenylpropanoids and polyketides	Coumarins and derivatives	Coumarin glycosides	Coumarin glycosides	NA	NA	NA	NA	NA	NA	Phenylpropanoids and polyketides
LN_HN	negativ	382	9934	0,6037	-0,7281	0,005261	2,2789	8,061	567,15326	Unknown	[M-H]-	similar chromatogram in higher mz_10160	0,127	TRUE	null	null	null	null	null	null	999	FALSE	FALSE	FALSE	Unit NormalizedByQcPeakHeight by alignment ID=1074	FALSE	FALSE	null	null	null	null	null	null	null	58,48	null	NULL	NA	NA	NA	NA	NA	NA	NA	NA	NA	NA	NA	Unknown
LN_HN	negativ	383	4429	0,1985	-2,3328	0,0052752	2,2778	4,046	341,08771	Caffeic acid hexoside	[M-H]-	similar chromatogram in higher mz_5108; similar chromatogram in higher mz_8930; similar chromatogram in higher mz_9992; similar chromatogram in higher mz_11153	0,481	TRUE	null	341.087	C15H18O9	NA	WQSDYZZEIBAPIN-UHFFFAOYSA-N	O=C(OC1OC(CO)C(O)C(O)C1(O))C=CC=2C=CC(O)=C(O)C=2	530	TRUE	TRUE	FALSE	Unit NormalizedByQcPeakHeight by alignment ID=1074	FALSE	FALSE	null	null	66.2	null	null	null	null	63,78	WQSDYZZEIBAPIN-UHFFFAOYSA-N	Completed	Organic compounds	Phenylpropanoids and polyketides	Cinnamic acids and derivatives	Hydroxycinnamic acids and derivatives	Hydroxycinnamic acid esters	Hydroxycinnamic acid glycosides	NA	NA	NA	NA	NA	Phenylpropanoids and polyketides
LN_HN	negativ	384	6410	0,23946	-2,0621	0,0052752	2,2778	3,042	413,15796	3-[3-[3,4-dihydroxy-5-(6-oxo-3H-purin-9-yl)oxolan-2-yl]propanoyl]benzoic acid	[M-H]-	ion correlated with 7871; found in higher mz's MsMs_7871	0,014	TRUE	null	413.158	C19H18N4O7	NA	VEDWXCWBMDQNCV-UHFFFAOYSA-N	O=C(O)c1cccc(C(=O)CCC2OC(n3cnc4c(=O)nc[nH]c43)C(O)C2O)c1	530	TRUE	TRUE	FALSE	Unit NormalizedByQcPeakHeight by alignment ID=1074	FALSE	FALSE	null	null	100	null	null	null	null	56,58	VEDWXCWBMDQNCV-UHFFFAOYSA-N	Completed	Organic compounds	Nucleosides, nucleotides, and analogues	5'-deoxyribonucleosides	NA	5'-deoxyribonucleosides	NA	NA	NA	NA	NA	NA	Nucleosides, nucleotides, and analogues
LN_HN	negativ	385	8592	0,46252	-1,1124	0,0052752	2,2778	1,193	482,1167	silybin	[M-H]-	NA	0,089	TRUE	null	482.121	C25H22O10	NA	SEBFKMXJBCUCAI-UHFFFAOYSA-N	COC1=C(C=CC(=C1)C2C(OC3=C(O2)C=C(C=C3)C4C(C(=O)C5=C(C=C(C=C5O4)O)O)O)CO)O	530	TRUE	TRUE	FALSE	Unit NormalizedByQcPeakHeight by alignment ID=1074	FALSE	FALSE	null	null	89.2	null	null	null	null	37,07	SEBFKMXJBCUCAI-UHFFFAOYSA-N	Completed	Organic compounds	Lignans, neolignans and related compounds	Flavonolignans	NA	Flavonolignans	NA	NA	NA	NA	NA	NA	Lignans
LN_HN	negativ	386	5271	0,56339	-0,8278	0,0054223	2,2658	7,414	373,25345	TXB2-[d4]	[M-H]-	similar chromatogram in higher mz_6423; similar chromatogram in higher mz_8249; found in higher mz's MsMs_10175	0,664	TRUE	null	373.253	C20H34O6	NA	CHEBI:CHEBI:28728, LIPIDMAPS:LMFA03030002, INCHIKEY:XNRNNGPBEPRNAR-JQBLCGNGSA-N, PUBCHEM:CID:5283137	CCCCC[C@H](O)\C=C\[C@H]1OC(O)C[C@H](O)[C@@H]1C\C=C/CCCC(O)=O	530	TRUE	TRUE	FALSE	Unit NormalizedByQcPeakHeight by alignment ID=1074	FALSE	FALSE	null	null	100	99.7	null	null	null	142,07	XNRNNGPBEPRNAR-JQBLCGNGSA-N	Completed	Organic compounds	Lipids and lipid-like molecules	Fatty Acyls	Eicosanoids	Thromboxanes	NA	NA	NA	NA	NA	NA	Unknown
LN_HN	negativ	387	5426	0,41681	-1,2625	0,0055163	2,2584	3,747	378,09836	S-Lactoylglutathione, LC-ESI-QTOF, MS2, CE	[M-H]-	NA	0,284	TRUE	null	378.098	C13H21N3O8S	NA	VDYDCVUWILIYQF-CSMHCCOUSA-N	C[C@@H](O)C(=O)SC[C@H](N=C(O)CC[C@H](N)C(O)=O)C(O)=NCC(O)=O	530	TRUE	TRUE	FALSE	Unit NormalizedByQcPeakHeight by alignment ID=1074	FALSE	FALSE	null	null	99.8	null	null	null	null	52,22	VDYDCVUWILIYQF-CSMHCCOUSA-N	Completed	Organic compounds	Organic acids and derivatives	Carboxylic acids and derivatives	Amino acids, peptides, and analogues	Peptides	Oligopeptides	NA	NA	NA	NA	NA	Amino acids and derivatives
LN_HN	negativ	388	6412	0,17692	-2,4988	0,0055248	2,2577	3,554	413,15866	PG 2:0_8:0	[M-H]-	NA	0,022	TRUE	3.04	413.158	C16H31O10P	PG	NOOBTYYWIHYLSY-UHFFFAOYSA-N	CCCCCCCC(=O)OC(COC(C)=O)COP(O)(=O)OCC(O)CO	530	TRUE	TRUE	FALSE	Unit NormalizedByQcPeakHeight by alignment ID=1074	FALSE	FALSE	null	null	99.9	100	null	null	null	67,2	NOOBTYYWIHYLSY-UHFFFAOYSA-N	Not Found	NA	NA	NA	NA	NA	NA	NA	NA	NA	NA	NA	Lipids and derivatives
LN_HN	negativ	389	3883	0,39411	-1,3433	0,0057363	2,2414	3,99	323,13467	Isobavachin - 10eV	[M-H]-	similar chromatogram in higher mz_4147; similar chromatogram in higher mz_4167; similar chromatogram in higher mz_10745	0,623	TRUE	null	323.13	C20H20O4	NA	KYFBXCHUXFKMGQ-IBGZPJMESA-N	CC(=CCc1c(ccc2c1O[C@@H](CC2=O)c3ccc(cc3)O)O)C	430	TRUE	TRUE	TRUE	Unit NormalizedByQcPeakHeight by alignment ID=1074	FALSE	FALSE	null	null	85.8	null	74	75	100	104,79	KYFBXCHUXFKMGQ-IBGZPJMESA-N	Completed	Organic compounds	Phenylpropanoids and polyketides	Flavonoids	Flavans	8-prenylated flavans	8-prenylated flavanones	NA	NA	NA	NA	NA	Phenylpropanoids and polyketides
LN_HN	negativ	390	9027	0,35434	-1,4968	0,0057664	2,2391	3,498	503,12711	Unknown	[M-H]-	NA	0,001	TRUE	null	null	null	null	null	null	999	FALSE	FALSE	FALSE	Unit NormalizedByQcPeakHeight by alignment ID=1074	FALSE	FALSE	null	null	null	null	null	null	null	28,56	null	NULL	NA	NA	NA	NA	NA	NA	NA	NA	NA	NA	NA	Unknown
LN_HN	negativ	391	10153	0,59562	-0,74754	0,0057664	2,2391	7,665	579,28534	3-({2-[2-methyl-5-(phenylmethoxy)indol-3-yl]ethyl}amino)-2-pentanoyl-5-phenylc yclohex-2-en-1-one	[M-H]-	NA	0,034	TRUE	null	579.286	C35H38N2O3	NA	URTDJWMAWZTAIX-UHFFFAOYSA-N	CCCCC(=O)C1=C(NCCc2c(C)[nH]c3ccc(OCc4ccccc4)cc23)CC(c2ccccc2)CC1=O	530	TRUE	TRUE	FALSE	Unit NormalizedByQcPeakHeight by alignment ID=1074	FALSE	FALSE	null	null	99.8	null	null	null	null	38,64	URTDJWMAWZTAIX-UHFFFAOYSA-N	Completed	Organic compounds	Organoheterocyclic compounds	Indoles and derivatives	Tryptamines and derivatives	Tryptamines and derivatives	NA	NA	NA	NA	NA	NA	Indoles
LN_HN	negativ	392	8953	0,059553	-4,0697	0,005833	2,2341	8,232	497,16788	NCGC00380738-01!3,5-dihydroxy-4-[3,4,5-trihydroxy-6-[[4-(2-hydroxypropan-2-yl)cyclohexene-1-carbonyl]oxymethyl]oxan-2-yl]oxybenzoic acid	[M-H]-	ion correlated with 7939	0,089	TRUE	null	497.167	C23H30O12	NA	PEERGVFNQUXNQA-UHFFFAOYSA-N	CC(C)(O)C1CCC(=CC1)C(=O)OCC2OC(OC3=C(O)C=C(C=C3O)C(O)=O)C(O)C(O)C2O	530	TRUE	TRUE	FALSE	Unit NormalizedByQcPeakHeight by alignment ID=1074	FALSE	FALSE	null	null	99.6	null	null	null	null	135,35	PEERGVFNQUXNQA-UHFFFAOYSA-N	Completed	Organic compounds	Lipids and lipid-like molecules	Saccharolipids	NA	Saccharolipids	NA	NA	NA	NA	NA	NA	Lipids and derivatives
LN_HN	negativ	393	11782	0,25126	-1,9927	0,0058586	2,2322	14,204	723,40363	PI 26:1	[M-H]-	NA	0,042	TRUE	null	723.408	C35H65O13P	NA	HKQRRSCGXRMTDG-SEYXRHQNSA-N	CCCCCCCCCC\C=C/CCCCCCCCCCCC(=O)OC(COC(C)=O)COP(O)(=O)OC1C(O)C(O)C(O)C(O)C1O	530	TRUE	TRUE	FALSE	Unit NormalizedByQcPeakHeight by alignment ID=1074	FALSE	FALSE	null	null	94.6	null	null	null	null	201,49	HKQRRSCGXRMTDG-SEYXRHQNSA-N	Not Found	NA	NA	NA	NA	NA	NA	NA	NA	NA	NA	NA	Lipids and derivatives
LN_HN	negativ	394	9666	0,25015	-1,9991	0,0060545	2,2179	8,972	543,26434	Unknown	[M-H]-	NA	0,01	TRUE	null	null	null	null	null	null	999	FALSE	FALSE	FALSE	Unit NormalizedByQcPeakHeight by alignment ID=1074	FALSE	FALSE	null	null	null	null	null	null	null	109,5	null	NULL	NA	NA	NA	NA	NA	NA	NA	NA	NA	NA	NA	Unknown
LN_HN	negativ	395	638	0,2604	-1,9412	0,0061467	2,2114	3,117	147,06781	DL-Mevalonate	[M-H]-	NA	0,04	TRUE	null	147.066	C6H12O4	NA	KJTLQQUUPVSXIM-UHFFFAOYSA-N	CC(O)(CCO)CC(=O)O	530	TRUE	TRUE	FALSE	Unit NormalizedByQcPeakHeight by alignment ID=1074	FALSE	FALSE	null	null	98.4	null	null	null	null	50,69	KJTLQQUUPVSXIM-UHFFFAOYSA-N	Completed	Organic compounds	Lipids and lipid-like molecules	Fatty Acyls	Fatty acids and conjugates	Hydroxy fatty acids	NA	NA	NA	NA	NA	NA	Lipids and derivatives
LN_HN	negativ	396	13057	0,26183	-1,9333	0,0061467	2,2114	13,5	867,46875	DGDG O-26:7_3:0	[M-H]-	ion correlated with 13059; ion correlated with 13056	0,019	TRUE	6.75	867.475	C44H70O14	EtherDGDG	JFQVTTUOTFKDES-ZGPLAOMMSA-N	CC\C=C/C\C=C/C\C=C/C\C=C/C\C=C/C\C=C/C\C=C/CCCCOCC(COC1OC(COC2OC(CO)C(O)C(O)C2O)C(O)C(O)C1O)OC(=O)CC	530	TRUE	TRUE	FALSE	Unit NormalizedByQcPeakHeight by alignment ID=1074	FALSE	FALSE	null	null	94.2	99.8	null	null	null	405,16	JFQVTTUOTFKDES-ZGPLAOMMSA-N	Failed	NA	NA	NA	NA	NA	NA	NA	NA	NA	NA	NA	Lipids and derivatives
LN_HN	negativ	397	5981	0,50696	-0,98005	0,0062434	2,2046	3,367	397,16531	(2R,3S,4S,9R,12R,13R,14S,15R,16R,17S)-3,4,12,13,15,16-hexahydroxy-2,6,14,17-tetramethyl-10-oxatetracyclo[7.7.1.0?,?.0??,??]heptadec-6-en-11-one	[M-H]-	found in higher mz's MsMs_7347	0,001	TRUE	null	397.167	C20H30O8	NA	KHGBORGCCDJDRD-RLFHBHCYSA-N	C[C@H]1[C@H]([C@@H](C2[C@@]3([C@]1([C@H](C(=O)O[C@@H]3CC4=C(C[C@@H]([C@H]([C@]24C)O)O)C)O)O)C)O)O	530	TRUE	TRUE	FALSE	Unit NormalizedByQcPeakHeight by alignment ID=1074	FALSE	FALSE	null	null	98.6	null	null	null	null	60,35	KHGBORGCCDJDRD-RLFHBHCYSA-N	Completed	Organic compounds	Lipids and lipid-like molecules	Prenol lipids	Terpene lactones	Quassinoids	NA	NA	NA	NA	NA	NA	Terpenes
LN_HN	negativ	398	3456	0,52134	-0,93971	0,0064169	2,1927	3,634	309,1156	(3S,3'R)-3'-(3-hydroxyphenyl)-4-methylspiro[1H-1,4-benzodiazepine-3,2'-oxirane]-2,5-dione	[M-H]-	similar chromatogram in higher mz_10516; found in higher mz's MsMs_10704; similar chromatogram in higher mz_6297	0,553	TRUE	null	309.116	C17H14N2O4	NA	BDDNYDPRCCDQQJ-PBHICJAKSA-N	CN1C(=O)c2ccccc2NC(=O)[C@]12O[C@@H]2c1cccc(O)c1	530	TRUE	TRUE	FALSE	Unit NormalizedByQcPeakHeight by alignment ID=1074	FALSE	FALSE	null	null	99.9	null	null	null	null	48,5	BDDNYDPRCCDQQJ-PBHICJAKSA-N	Completed	Organic compounds	Organoheterocyclic compounds	Benzodiazepines	1,4-benzodiazepines	1,4-benzodiazepines	NA	NA	NA	NA	NA	NA	Unknown
LN_HN	negativ	399	2700	0,37226	-1,4256	0,0064684	2,1892	13,096	277,2168	y-Linolenic acid - 30eV	[M-H]-	ion correlated with 2698; ion correlated with 8675	0,016	TRUE	null	277.219	C18H30O2	NA	VZCCETWTMQHEPK-QNEBEIHSSA-N	CCCCC/C=C\C/C=C\C/C=C\CCCCC(=O)O	430	TRUE	TRUE	TRUE	Unit NormalizedByQcPeakHeight by alignment ID=1074	FALSE	FALSE	null	null	90.2	null	88	76.5	100	277,29	VZCCETWTMQHEPK-QNEBEIHSSA-N	Completed	Organic compounds	Lipids and lipid-like molecules	Fatty Acyls	Lineolic acids and derivatives	Lineolic acids and derivatives	NA	NA	NA	NA	NA	NA	Lipids and derivatives
LN_HN	negativ	400	13059	0,23075	-2,1156	0,006519	2,1858	13,528	867,55316	Unknown	[M-H]-	ion correlated with 13057; ion correlated with 13056	0,032	FALSE	null	null	null	null	null	null	999	FALSE	FALSE	FALSE	Unit NormalizedByQcPeakHeight by alignment ID=1074	FALSE	FALSE	null	null	null	null	null	null	null	567,14	null	NULL	NA	NA	NA	NA	NA	NA	NA	NA	NA	NA	NA	Unknown
LN_HN	negativ	401	5277	0,485	-1,0439	0,0065757	2,1821	7,189	373,25937	TXB2-[d4]	[M-H]-	NA	0,037	TRUE	null	373.253	C20H34O6	NA	CHEBI:CHEBI:28728, LIPIDMAPS:LMFA03030002, INCHIKEY:XNRNNGPBEPRNAR-JQBLCGNGSA-N, PUBCHEM:CID:5283137	CCCCC[C@H](O)\C=C\[C@H]1OC(O)C[C@H](O)[C@@H]1C\C=C/CCCC(O)=O	530	TRUE	TRUE	FALSE	Unit NormalizedByQcPeakHeight by alignment ID=1074	FALSE	FALSE	null	null	83.6	99.7	null	null	null	140,49	XNRNNGPBEPRNAR-JQBLCGNGSA-N	Completed	Organic compounds	Lipids and lipid-like molecules	Fatty Acyls	Eicosanoids	Thromboxanes	NA	NA	NA	NA	NA	NA	Unknown
LN_HN	negativ	402	550	0,48589	-1,0413	0,0067788	2,1688	1,195	140,01375	Phosphoryethanolamine - 40.0 eV	[M-H]-	NA	0,005	FALSE	null	140.014	C2H8NO4P	NA	SUHOOTKUPISOBE-UHFFFAOYSA-N	C(COP(=O)(O)O)N	530	TRUE	TRUE	FALSE	Unit NormalizedByQcPeakHeight by alignment ID=1074	FALSE	FALSE	null	null	100	null	null	null	null	132,38	SUHOOTKUPISOBE-UHFFFAOYSA-N	Completed	Organic compounds	Organic acids and derivatives	Organic phosphoric acids and derivatives	Phosphate esters	Phosphoethanolamines	NA	NA	NA	NA	NA	NA	Organic acids and derivatives
LN_HN	negativ	403	3315	0,63621	-0,65242	0,0071159	2,1478	3,187	301,09256	2-(3-hydroxy-5-methoxyphenoxy)-6-(hydroxymethyl)oxane-3,4,5-triol	[M-H]-	NA	0,09	TRUE	null	301.093	C13H18O8	NA	SJBWDSQCMPAGHA-UHFFFAOYSA-N	OC=1C=C(OC)C=C(OC2OC(CO)C(O)C(O)C2O)C1	530	TRUE	TRUE	FALSE	Unit NormalizedByQcPeakHeight by alignment ID=1074	FALSE	FALSE	null	null	99.9	null	null	null	null	122,37	SJBWDSQCMPAGHA-UHFFFAOYSA-N	Completed	Organic compounds	Organic oxygen compounds	Organooxygen compounds	Carbohydrates and carbohydrate conjugates	Glycosyl compounds	Phenolic glycosides	NA	NA	NA	NA	NA	Carbohydrates and derivatives
LN_HN	negativ	404	9823	0,4145	-1,2705	0,0071956	2,1429	8,099	559,20325	3-{N-[2-(4-methoxyphenyl)acetylamino]carbamoyl}propanoic acid	[M-H]-	NA	0,422	TRUE	null	559.205	C13H16N2O5	NA	MOYSLMHYAMLTOX-UHFFFAOYSA-N	COc1ccc(CC(O)=NN=C(O)CCC(=O)O)cc1	530	TRUE	TRUE	FALSE	Unit NormalizedByQcPeakHeight by alignment ID=1074	FALSE	FALSE	null	null	98.8	null	null	null	null	93,14	MOYSLMHYAMLTOX-UHFFFAOYSA-N	Completed	Organic compounds	Benzenoids	Benzene and substituted derivatives	Phenylacetamides	Phenylacetamides	NA	NA	NA	NA	NA	NA	Benzenoids
LN_HN	negativ	405	11803	0,27912	-1,841	0,0073633	2,1329	14,181	724,40387	SNA-60-367-14_41910_dereplictor_pv_1.15335e-20	[M-H]-	ion correlated with 11791	0,004	FALSE	null	724.407	C72H110N12O19	NA	AKORZGHZNSWPMF-PDCWOKCTSA-N	[H]OC(=O)C([H])([H])C([H])([H])[C@@]([H])(N([H])C(=O)C([H])([H])C([H])([H])C([H])([H])C([H])([H])C([H])([H])C([H])([H])C([H])([H])C([H])([H])C([H])([H])C([H])([H])C([H])([H])C([H])([H])C([H])([H])C([H])([H])C([H])([H])[H])C(=O)N([H])C([H])(C(=O)N([H])[C@@]1([H])C(=O)N([H])C([H])(C(=O)N([H])C([H])(C(=O)N([H])[C@]([H])(C(=O)N2C([H])([H])C([H])([H])C([H])([H])[C@@]2([H])C(=O)N([H])[C@@]([H])(C(=O)N([H])[C@@]([H])(C(=O)N([H])[C@@]([H])(C(=O)OC2=C([H])C([H])=C(C([H])=C2[H])C1([H])[H])C([H])(C([H])([H])[H])C([H])([H])C([H])([H])[H])C([H])([H])C1=C([H])C([H])=C(O[H])C([H])=C1[H])C([H])([H])C([H])([H])C(=O)N([H])[H])C([H])([H])[H])C([H])([H])C([H])([H])C(=O)O[H])C([H])(O[H])C([H])([H])[H])C([H])([H])C([H])([H])C([H])([H])N([H])[H]	530	TRUE	TRUE	FALSE	Unit NormalizedByQcPeakHeight by alignment ID=1074	FALSE	FALSE	null	null	95.3	null	null	null	null	87,46	AKORZGHZNSWPMF-PDCWOKCTSA-N	Completed	Organic compounds	Organic acids and derivatives	Peptidomimetics	Depsipeptides	Cyclic depsipeptides	NA	NA	NA	NA	NA	NA	Organic acids and derivatives
LN_HN	negativ	406	3336	0,050349	-4,3119	0,0073757	2,1322	1,116	302,14722	Unknown	[M-H]-	ion correlated with 4397	0,023	TRUE	null	null	null	null	null	null	999	FALSE	FALSE	FALSE	Unit NormalizedByQcPeakHeight by alignment ID=1074	FALSE	FALSE	null	null	null	null	null	null	null	286,28	null	NULL	NA	NA	NA	NA	NA	NA	NA	NA	NA	NA	NA	Unknown
LN_HN	negativ	407	9028	0,37579	-1,412	0,0074585	2,1273	3,92	503,12714	Unknown	[M-H]-	NA	0,032	TRUE	null	null	null	null	null	null	999	FALSE	FALSE	FALSE	Unit NormalizedByQcPeakHeight by alignment ID=1074	FALSE	FALSE	null	null	null	null	null	null	null	29,02	null	NULL	NA	NA	NA	NA	NA	NA	NA	NA	NA	NA	NA	Unknown
LN_HN	negativ	408	5982	0,50486	-0,98605	0,0075465	2,1223	3,285	397,16574	(2R,3S,4S,9R,12R,13R,14S,15R,16R,17S)-3,4,12,13,15,16-hexahydroxy-2,6,14,17-tetramethyl-10-oxatetracyclo[7.7.1.0?,?.0??,??]heptadec-6-en-11-one	[M-H]-	found in higher mz's MsMs_7347	0,008	TRUE	null	397.167	C20H30O8	NA	KHGBORGCCDJDRD-RLFHBHCYSA-N	C[C@H]1[C@H]([C@@H](C2[C@@]3([C@]1([C@H](C(=O)O[C@@H]3CC4=C(C[C@@H]([C@H]([C@]24C)O)O)C)O)O)C)O)O	530	TRUE	TRUE	FALSE	Unit NormalizedByQcPeakHeight by alignment ID=1074	FALSE	FALSE	null	null	98.6	null	null	null	null	27,62	KHGBORGCCDJDRD-RLFHBHCYSA-N	Completed	Organic compounds	Lipids and lipid-like molecules	Prenol lipids	Terpene lactones	Quassinoids	NA	NA	NA	NA	NA	NA	Terpenes
LN_HN	negativ	409	5330	0,16905	-2,5645	0,0077962	2,1081	8,057	375,19617	Desoximetasone	[M-H]-	NA	0,005	TRUE	null	375.198	C22H29FO4	NA	VWVSBHGCDBMOOT-UHFFFAOYSA-N	O=C1C=CC2(C(=C1)CCC3C4CC(C)C(C(=O)CO)C4(C)CC(O)C32F)C	530	TRUE	TRUE	FALSE	Unit NormalizedByQcPeakHeight by alignment ID=1074	FALSE	FALSE	null	null	98.8	null	null	null	null	45,57	VWVSBHGCDBMOOT-UHFFFAOYSA-N	Completed	Organic compounds	Lipids and lipid-like molecules	Steroids and steroid derivatives	Hydroxysteroids	21-hydroxysteroids	NA	NA	NA	NA	NA	NA	Unknown
LN_HN	negativ	410	5933	0,51314	-0,96257	0,0078577	2,1047	3,443	395,10394	7-[(1-ethyl-5-methylpyrazol-4-yl)carbonylamino]-3-methyl-6-oxo-2H,7H,7aH-azeti dino[2,1-b]1,3-thiazine-4-carboxylic acid	[M-H]-	NA	0,003	FALSE	null	395.103	C15H18N4O4S	NA	FIUJGVUMNGDCKC-UHFFFAOYSA-N	CCn1ncc(C(O)=NC2C(=O)N3C(C(=O)O)=C(C)CSC23)c1C	530	TRUE	TRUE	FALSE	Unit NormalizedByQcPeakHeight by alignment ID=1074	FALSE	FALSE	null	null	99.6	null	null	null	null	58,11	FIUJGVUMNGDCKC-UHFFFAOYSA-N	Completed	Organic compounds	Organic acids and derivatives	Carboxylic acids and derivatives	Amino acids, peptides, and analogues	Amino acids and derivatives	Alpha amino acids and derivatives	N-acyl-alpha amino acids and derivatives	NA	NA	NA	NA	Amino acids and derivatives
LN_HN	negativ	411	10367	0,52551	-0,92821	0,0080429	2,0946	7,486	595,18427	2-(2-furylcarbonylamino)-3-indol-3-ylpropanoic acid	[M-H]-	NA	0,037	TRUE	null	595.183	C16H14N2O4	NA	MZLDSYCNJZQTAJ-UHFFFAOYSA-N	O=C(NC(Cc1c[nH]c2ccccc12)C(=O)O)c1ccco1	530	TRUE	TRUE	FALSE	Unit NormalizedByQcPeakHeight by alignment ID=1074	FALSE	FALSE	null	null	99.4	null	null	null	null	31,07	MZLDSYCNJZQTAJ-UHFFFAOYSA-N	Completed	Organic compounds	Organic acids and derivatives	Carboxylic acids and derivatives	Amino acids, peptides, and analogues	Amino acids and derivatives	Alpha amino acids and derivatives	N-acyl-alpha amino acids and derivatives	N-acyl-alpha amino acids	NA	NA	NA	Amino acids and derivatives
LN_HN	negativ	412	3112	0,6056	-0,72357	0,0080534	2,094	2,521	295,10339	prunasin	[M-H]-	ion correlated with 3111	0,018	TRUE	null	295.106	C14H17NO6	NA	ZKSZEJFBGODIJW-GMDXDWKASA-N	C1=CC=C(C=C1)[C@H](C#N)O[C@H]2[C@@H]([C@H]([C@@H]([C@H](O2)CO)O)O)O	530	TRUE	TRUE	FALSE	Unit NormalizedByQcPeakHeight by alignment ID=1074	FALSE	FALSE	null	null	96.7	null	null	null	null	40,97	ZKSZEJFBGODIJW-GMDXDWKASA-N	Completed	Organic compounds	Organic oxygen compounds	Organooxygen compounds	Carbohydrates and carbohydrate conjugates	Glycosyl compounds	Cyanogenic glycosides	NA	NA	NA	NA	NA	Carbohydrates and derivatives
LN_HN	negativ	413	8474	0,37676	-1,4083	0,0083636	2,0776	3,596	477,14975	[3-hydroxy-4-[(2S,3R,4S,5S,6R)-3,4,5-trihydroxy-6-(hydroxymethyl)oxan-2-yl]oxyphenyl]methyl 3,4-dihydroxybenzoate	[M-H]-	NA	0,003	TRUE	null	477.15	C20H22O11	NA	MFOVLHFTNQGRLH-BFMVXSJESA-N	C1=CC(=C(C=C1COC(=O)C2=CC(=C(C=C2)O)O)O)O[C@H]3[C@@H]([C@H]([C@@H]([C@H](O3)CO)O)O)O	530	TRUE	TRUE	FALSE	Unit NormalizedByQcPeakHeight by alignment ID=1074	FALSE	FALSE	null	null	100	null	null	null	null	36,24	MFOVLHFTNQGRLH-BFMVXSJESA-N	Completed	Organic compounds	Organic oxygen compounds	Organooxygen compounds	Carbohydrates and carbohydrate conjugates	Glycosyl compounds	Phenolic glycosides	NA	NA	NA	NA	NA	Carbohydrates and derivatives
LN_HN	negativ	414	4094	0,33893	-1,561	0,0084143	2,075	4,1	329,08331	4,4'-Sulfonylbis[2-(prop-2-en-1-yl)phenol]	[M-H]-	similar chromatogram in higher mz_4952; similar chromatogram in higher mz_6054; similar chromatogram in higher mz_11842; similar chromatogram in higher mz_8983; similar chromatogram in higher mz_7100	0,573	TRUE	null	329.085	C18H18O4S	NA	MTMKZABGIQJAEX-UHFFFAOYSA-N	OC1=C(CC=C)C=C(C=C1)S(=O)(=O)C1=CC(CC=C)=C(O)C=C1	430	TRUE	TRUE	TRUE	Unit NormalizedByQcPeakHeight by alignment ID=1074	FALSE	FALSE	null	null	84.4	null	72.6	75	100	131,89	MTMKZABGIQJAEX-UHFFFAOYSA-N	Completed	Organic compounds	Benzenoids	Benzene and substituted derivatives	Benzenesulfonyl compounds	Benzenesulfonyl compounds	NA	NA	NA	NA	NA	NA	Benzenoids
LN_HN	negativ	415	8030	0,43762	-1,1923	0,008483	2,0714	7,892	463,2085	Unknown	[M-H]-	NA	0,029	FALSE	null	null	null	null	null	null	999	FALSE	FALSE	FALSE	Unit NormalizedByQcPeakHeight by alignment ID=1074	FALSE	FALSE	null	null	null	null	null	null	null	42,75	null	NULL	NA	NA	NA	NA	NA	NA	NA	NA	NA	NA	NA	Unknown
LN_HN	negativ	416	1094	0,17118	-2,5464	0,0085817	2,0664	9,834	183,13918	Unknown	[M-H]-	NA	0,016	TRUE	null	null	null	null	null	null	999	FALSE	FALSE	FALSE	Unit NormalizedByQcPeakHeight by alignment ID=1074	FALSE	FALSE	null	null	null	null	null	null	null	124,78	null	NULL	NA	NA	NA	NA	NA	NA	NA	NA	NA	NA	NA	Unknown
LN_HN	negativ	417	2234	0,46137	-1,116	0,0087434	2,0583	8,247	255,11395	(2E)-3-(1-ethyl-3-methylpyrazol-4-yl)-1-(4-hydroxyphenyl)prop-2-en-1-one	[M-H]-	NA	0,007	TRUE	null	255.114	C15H16N2O2	NA	SFCUSJOYYNAHAS-UHFFFAOYSA-N	CCn1cc(C=CC(=O)c2ccc(O)cc2)c(C)n1	530	TRUE	TRUE	FALSE	Unit NormalizedByQcPeakHeight by alignment ID=1074	FALSE	FALSE	null	null	100	null	null	null	null	51,05	SFCUSJOYYNAHAS-UHFFFAOYSA-N	Completed	Organic compounds	Benzenoids	Benzene and substituted derivatives	Benzoyl derivatives	Benzoyl derivatives	NA	NA	NA	NA	NA	NA	Benzenoids
LN_HN	negativ	418	4113	0,56966	-0,81183	0,0093882	2,0274	4,165	329,08777	4,4'-Sulfonylbis[2-(prop-2-en-1-yl)phenol]	[M-H]-	NA	0,133	TRUE	null	329.085	C18H18O4S	NA	MTMKZABGIQJAEX-UHFFFAOYSA-N	OC1=C(CC=C)C=C(C=C1)S(=O)(=O)C1=CC(CC=C)=C(O)C=C1	430	TRUE	TRUE	TRUE	Unit NormalizedByQcPeakHeight by alignment ID=1074	FALSE	FALSE	null	null	83.8	null	70.4	75	100	136,97	MTMKZABGIQJAEX-UHFFFAOYSA-N	Completed	Organic compounds	Benzenoids	Benzene and substituted derivatives	Benzenesulfonyl compounds	Benzenesulfonyl compounds	NA	NA	NA	NA	NA	NA	Benzenoids
LN_HN	negativ	419	11778	0,24308	-2,0405	0,0094228	2,0258	12,452	723,35236	S4:20(P3:18/F1:2)	[M-H]-	NA	0,001	TRUE	null	723.346	C32H54O15	NA	INCHIKEY:ULBIMFHIPUGBOI-UHFFFAOYSA-N	CCCCCC(=O)OC1C(CO)OC(OC2(CO)OC(CO)C(OC(C)=O)C2O)C(OC(=O)CCCCC)C1OC(=O)CCCCC	530	TRUE	TRUE	FALSE	Unit NormalizedByQcPeakHeight by alignment ID=1074	FALSE	FALSE	null	null	91.8	null	null	null	null	93,72	ULBIMFHIPUGBOI-UHFFFAOYSA-N	Completed	Organic compounds	Lipids and lipid-like molecules	Saccharolipids	NA	Saccharolipids	NA	NA	NA	NA	NA	NA	Lipids and derivatives
LN_HN	negativ	420	1800	0,23585	-2,0841	0,0099143	2,0037	9,834	227,12875	Traumatic Acid - 40.0 eV	[M-H]-	NA	0,129	TRUE	null	227.129	C12H20O4	NA	MAZWDMBCPDUFDJ-VQHVLOKHSA-N	C(CCCCC(=O)O)CCC/C=C/C(=O)O	430	TRUE	TRUE	TRUE	Unit NormalizedByQcPeakHeight by alignment ID=1074	FALSE	FALSE	null	null	93.1	null	90.7	83	100	89,48	MAZWDMBCPDUFDJ-VQHVLOKHSA-N	Completed	Organic compounds	Lipids and lipid-like molecules	Fatty Acyls	Fatty acids and conjugates	Medium-chain fatty acids	NA	NA	NA	NA	NA	NA	Lipids and derivatives
LN_HN	negativ	421	10024	0,16536	-2,5963	0,010293	1,9875	11,009	575,28998	Unknown	[M-H]-	NA	0,027	TRUE	null	null	null	null	null	null	999	FALSE	FALSE	FALSE	Unit NormalizedByQcPeakHeight by alignment ID=1074	FALSE	FALSE	null	null	null	null	null	null	null	73,28	null	NULL	NA	NA	NA	NA	NA	NA	NA	NA	NA	NA	NA	Unknown
LN_HN	negativ	422	5469	0,49058	-1,0274	0,010293	1,9875	3,515	380,1557	N-[3-methyl-4-(2-oxochromen-3-yl)phenyl]pentanamide	[M-H]-	similar chromatogram in higher mz_8166	0,566	TRUE	null	380.15	C21H21NO3	NA	YVBPTKLZPJFXGI-UHFFFAOYSA-N	CCCCC(=O)Nc1ccc(-c2cc3ccccc3oc2=O)c(C)c1	530	TRUE	TRUE	FALSE	Unit NormalizedByQcPeakHeight by alignment ID=1074	FALSE	FALSE	null	null	85	null	null	null	null	124,65	YVBPTKLZPJFXGI-UHFFFAOYSA-N	Completed	Organic compounds	Phenylpropanoids and polyketides	Isoflavonoids	Isoflav-3-enes	Isoflav-3-enones	NA	NA	NA	NA	NA	NA	Phenylpropanoids and polyketides
LN_HN	negativ	423	595	0,39479	-1,3408	0,010362	1,9846	7,412	144,04581	4-Hydroxyquinoline	[M-H]-	similar chromatogram in higher mz_1942	0,03	TRUE	null	144.045	C9H7NO	NA	PMZDQRJGMBOQBF-UHFFFAOYSA-N	O=C1C=CNC2=CC=CC=C12	430	TRUE	TRUE	TRUE	Unit NormalizedByQcPeakHeight by alignment ID=1074	FALSE	FALSE	null	null	88.1	null	86.7	84.4	66.7	125,91	PMZDQRJGMBOQBF-UHFFFAOYSA-N	Completed	Organic compounds	Organoheterocyclic compounds	Quinolines and derivatives	Quinolones and derivatives	Hydroquinolones	NA	NA	NA	NA	NA	NA	Organoheterocyclic compounds
LN_HN	negativ	424	10956	0,57935	-0,78749	0,011425	1,9421	1,432	653,15417	Unknown	[M-H]-	NA	0,115	TRUE	null	null	null	null	null	null	999	FALSE	FALSE	FALSE	Unit NormalizedByQcPeakHeight by alignment ID=1074	FALSE	FALSE	null	null	null	null	null	null	null	86,24	null	NULL	NA	NA	NA	NA	NA	NA	NA	NA	NA	NA	NA	Unknown
LN_HN	negativ	425	11807	0,34458	-1,5371	0,011891	1,9248	14,187	724,47253	SHexCer d30:0	[M-H]-	ion correlated with 11803	0,036	FALSE	null	724.468	C36H71NO11S	NA	UOZFCGSAIPPTBO-UHFFFAOYSA-N	CCCCCCCCCCCCCCCC(=O)NC(COC1OC(CO)C(O)C(OS(O)(=O)=O)C1O)C(O)CCCCCCCCCCC	530	TRUE	TRUE	FALSE	Unit NormalizedByQcPeakHeight by alignment ID=1074	FALSE	FALSE	null	null	88.2	null	null	null	null	201,82	UOZFCGSAIPPTBO-UHFFFAOYSA-N	Not Found	NA	NA	NA	NA	NA	NA	NA	NA	NA	NA	NA	Lipids and derivatives
LN_HN	negativ	426	952	0,6649	-0,58879	0,011893	1,9247	3,61	173,00912	cis-Aconitate	[M-H]-	similar chromatogram in higher mz_2279; similar chromatogram in higher mz_6606	0,089	TRUE	null	173.009	C6H6O6	NA	GTZCVFVGUGFEME-IWQZZHSRSA-N	OC(=O)C\C(=C\C(O)=O)C(O)=O	430	TRUE	TRUE	TRUE	Unit NormalizedByQcPeakHeight by alignment ID=1074	FALSE	FALSE	null	null	91.6	null	84.8	84.8	100	63,54	GTZCVFVGUGFEME-IWQZZHSRSA-N	Completed	Organic compounds	Organic acids and derivatives	Carboxylic acids and derivatives	Tricarboxylic acids and derivatives	Tricarboxylic acids and derivatives	NA	NA	NA	NA	NA	NA	Organic acids and derivatives
LN_HN	negativ	427	6421	0,52453	-0,93091	0,012319	1,9094	7,172	413,17273	N-Acetyl-L-phenylalanine	[M-H]-	similar chromatogram in higher mz_8120	0,558	TRUE	null	413.172	C11H13NO3	NA	CBQJSKKFNMDLON-JTQLQIEISA-N	CC(O)=N[C@@H](Cc1ccccc1)C(=O)O	530	TRUE	TRUE	FALSE	Unit NormalizedByQcPeakHeight by alignment ID=1074	FALSE	FALSE	null	null	99.7	null	null	null	null	92,74	CBQJSKKFNMDLON-JTQLQIEISA-N	Completed	Organic compounds	Organic acids and derivatives	Carboxylic acids and derivatives	Amino acids, peptides, and analogues	Amino acids and derivatives	Alpha amino acids and derivatives	Phenylalanine and derivatives	NA	NA	NA	NA	Amino acids and derivatives
LN_HN	negativ	428	9168	0,65714	-0,60572	0,012452	1,9048	5,34	509,21225	Unknown	[M-H]-	NA	0,019	FALSE	null	null	null	null	null	null	999	FALSE	FALSE	FALSE	Unit NormalizedByQcPeakHeight by alignment ID=1074	FALSE	FALSE	null	null	null	null	null	null	null	30,34	null	NULL	NA	NA	NA	NA	NA	NA	NA	NA	NA	NA	NA	Unknown
LN_HN	negativ	429	4562	0,57879	-0,78889	0,012632	1,8985	4,545	345,1142	D-(?)-Salicin - 40.0 eV	[M-H]-	NA	0,005	TRUE	null	345.119	C13H18O7	NA	NGFMICBWJRZIBI-UJPOAAIJSA-N	c1ccc(c(c1)CO)O[C@H]2[C@@H]([C@H]([C@@H]([C@H](O2)CO)O)O)O	530	TRUE	TRUE	FALSE	Unit NormalizedByQcPeakHeight by alignment ID=1074	FALSE	FALSE	null	null	89.2	null	null	null	null	78,56	NGFMICBWJRZIBI-UJPOAAIJSA-N	Completed	Organic compounds	Organic oxygen compounds	Organooxygen compounds	Carbohydrates and carbohydrate conjugates	Glycosyl compounds	Phenolic glycosides	NA	NA	NA	NA	NA	Carbohydrates and derivatives
LN_HN	negativ	430	9535	0,26809	-1,8992	0,01264	1,8982	7,452	531,30328	PA 24:2	[M-H]-	NA	0,026	TRUE	null	531.309	C27H49O8P	NA	DLLHUWWWIXYZKY-NQLNTKRDSA-N	CCCCC\C=C/C\C=C/CCCCCCCCCCCC(=O)OC(COC(C)=O)COP(O)(O)=O	530	TRUE	TRUE	FALSE	Unit NormalizedByQcPeakHeight by alignment ID=1074	FALSE	FALSE	null	null	87.8	null	null	null	null	30,51	DLLHUWWWIXYZKY-NQLNTKRDSA-N	Not Found	NA	NA	NA	NA	NA	NA	NA	NA	NA	NA	NA	Lipids and derivatives
LN_HN	negativ	431	2698	0,33839	-1,5632	0,012718	1,8956	13,062	277,21674	y-Linolenic acid - 30eV	[M-H]-	ion correlated with 8675; ion correlated with 2700; found in higher mz's MsMs_7264	0,019	TRUE	null	277.219	C18H30O2	NA	VZCCETWTMQHEPK-QNEBEIHSSA-N	CCCCC/C=C\C/C=C\C/C=C\CCCCC(=O)O	430	TRUE	TRUE	TRUE	Unit NormalizedByQcPeakHeight by alignment ID=1074	FALSE	FALSE	null	null	89.7	null	86.7	75.6	100	210,51	VZCCETWTMQHEPK-QNEBEIHSSA-N	Completed	Organic compounds	Lipids and lipid-like molecules	Fatty Acyls	Lineolic acids and derivatives	Lineolic acids and derivatives	NA	NA	NA	NA	NA	NA	Lipids and derivatives
LN_HN	negativ	432	3464	0,54001	-0,88893	0,012952	1,8877	3,549	309,11893	(3S,3'R)-3'-(3-hydroxyphenyl)-4-methylspiro[1H-1,4-benzodiazepine-3,2'-oxirane]-2,5-dione	[M-H]-	NA	0,071	TRUE	null	309.116	C17H14N2O4	NA	BDDNYDPRCCDQQJ-UHFFFAOYSA-N	O=C1C=2C=CC=CC2N=C(O)C3(OC3C=4C=CC=C(O)C4)N1C	530	TRUE	TRUE	FALSE	Unit NormalizedByQcPeakHeight by alignment ID=1074	FALSE	FALSE	null	null	95.9	null	null	null	null	28,57	BDDNYDPRCCDQQJ-UHFFFAOYSA-N	Completed	Organic compounds	Organoheterocyclic compounds	Benzodiazepines	1,4-benzodiazepines	1,4-benzodiazepines	NA	NA	NA	NA	NA	NA	Unknown
LN_HN	negativ	433	9876	0,59312	-0,75359	0,013159	1,8808	6,058	563,21857	[(2R,3S,4S,5R,6S)-6-[4-[(E)-3-(2,4-dihydroxyphenyl)-3-oxoprop-1-enyl]phenoxy]-3,4,5-trihydroxyoxan-2-yl]methyl (E)-3-(4-hydroxyphenyl)prop-2-enoate	[M-H]-	NA	0,011	TRUE	null	563.214	C30H28O11	NA	FCYCVETXTGWXBR-UHFFFAOYSA-N	O=C(OCC1OC(OC2=CC=C(C=CC(=O)C3=CC=C(O)C=C3O)C=C2)C(O)C(O)C1O)C=CC4=CC=C(O)C=C4	530	TRUE	TRUE	FALSE	Unit NormalizedByQcPeakHeight by alignment ID=1074	FALSE	FALSE	null	null	92.5	null	null	null	null	68,25	FCYCVETXTGWXBR-UHFFFAOYSA-N	Completed	Organic compounds	Phenylpropanoids and polyketides	Flavonoids	Flavonoid glycosides	Flavonoid O-glycosides	NA	NA	NA	NA	NA	NA	Phenylpropanoids and polyketides
LN_HN	negativ	434	6029	0,24591	-2,0238	0,013297	1,8763	3,188	399,14368	S-ADENOSYLMETHIONINE	[M-H]-	NA	0,044	TRUE	null	399.144	C15H23N6O5S	NA	MEFKEPWMEQBLKI-AIRLBKTGSA-O	C[S+](CC[C@H](N)C(=O)O)C[C@H]1O[C@@H](n2cnc3c(N)ncnc32)[C@H](O)[C@@H]1O	530	TRUE	TRUE	FALSE	Unit NormalizedByQcPeakHeight by alignment ID=1074	FALSE	FALSE	null	null	99.7	null	null	null	null	140,45	MEFKEPWMEQBLKI-AIRLBKTGSA-O	Completed	Organic compounds	Nucleosides, nucleotides, and analogues	5'-deoxyribonucleosides	5'-deoxy-5'-thionucleosides	5'-deoxy-5'-thionucleosides	NA	NA	NA	NA	NA	NA	Nucleosides, nucleotides, and analogues
LN_HN	negativ	435	2005	0,59799	-0,74181	0,013496	1,8698	1,894	243,06389	BIOTIN	[M-H]-	NA	0,008	FALSE	null	243.064	C10H16N2O3S	NA	YBJHBAHKTGYVGT-UHFFFAOYSA-N	O=C(O)CCCCC1SCC2N=C(O)NC21	530	TRUE	TRUE	FALSE	Unit NormalizedByQcPeakHeight by alignment ID=1074	FALSE	FALSE	null	null	100	null	null	null	null	33,86	YBJHBAHKTGYVGT-UHFFFAOYSA-N	Completed	Organic compounds	Organoheterocyclic compounds	Biotin and derivatives	NA	Biotin and derivatives	NA	NA	NA	NA	NA	NA	Organoheterocyclic compounds
LN_HN	negativ	436	5633	0,55345	-0,85347	0,013875	1,8578	3,332	385,1116	Massbank:PR101004 1-O-b-D-glucopyranosyl sinapate|1-O-Sinapoyl-beta-D-glucose|1-O-Sinapoyl beta-D-glucoside	[M-H]-	NA	0,027	TRUE	null	385.113	C17H22O10	NA	XRKBRPFTFKKHEF-UHFFFAOYSA-N	OCC(O1)C(O)C(O)C(O)C(OC(=O)C=Cc(c2)cc(OC)c(O)c(OC)2)1	530	TRUE	TRUE	FALSE	Unit NormalizedByQcPeakHeight by alignment ID=1074	FALSE	FALSE	null	null	99	null	null	null	null	36,12	XRKBRPFTFKKHEF-UHFFFAOYSA-N	Completed	Organic compounds	Phenylpropanoids and polyketides	Cinnamic acids and derivatives	Hydroxycinnamic acids and derivatives	Hydroxycinnamic acid esters	Hydroxycinnamic acid glycosides	NA	NA	NA	NA	NA	Phenylpropanoids and polyketides
LN_HN	negativ	437	6960	0,43204	-1,2108	0,014007	1,8537	4,642	431,18423	3-hydroxy-3-methyl-5-oxo-5-[[(2R,3S,4S,5R,6S)-3,4,5-trihydroxy-6-(2-methyl-4-oxopyran-3-yl)oxyoxan-2-yl]methoxy]pentanoic acid	[M-H]-	NA	0,011	TRUE	null	431.184	C18H24O12	NA	WCVUIHQUPRXYKT-UHFFFAOYSA-N	O=C(O)CC(O)(C)CC(=O)OCC1OC(OC=2C(=O)C=COC2C)C(O)C(O)C1O	530	TRUE	TRUE	FALSE	Unit NormalizedByQcPeakHeight by alignment ID=1074	FALSE	FALSE	null	null	99.3	null	null	null	null	23,34	WCVUIHQUPRXYKT-UHFFFAOYSA-N	Completed	Organic compounds	Lipids and lipid-like molecules	Saccharolipids	NA	Saccharolipids	NA	NA	NA	NA	NA	NA	Lipids and derivatives
LN_HN	negativ	438	6413	0,25104	-1,994	0,014215	1,8472	3,687	413,15891	PG 2:0_8:0	[M-H]-	NA	0,037	TRUE	3.04	413.158	C16H31O10P	PG	NOOBTYYWIHYLSY-UHFFFAOYSA-N	CCCCCCCC(=O)OC(COC(C)=O)COP(O)(=O)OCC(O)CO	530	TRUE	TRUE	FALSE	Unit NormalizedByQcPeakHeight by alignment ID=1074	FALSE	FALSE	null	null	99.8	100	null	null	null	123,51	NOOBTYYWIHYLSY-UHFFFAOYSA-N	Not Found	NA	NA	NA	NA	NA	NA	NA	NA	NA	NA	NA	Lipids and derivatives
LN_HN	negativ	439	3716	0,53689	-0,8973	0,014418	1,8411	3,744	315,108	Phenylmethyl-glucopyranoside	[M-H]-	found in higher mz's MsMs_10756; found in higher mz's MsMs_4720; similar chromatogram in higher mz_12353; similar chromatogram in higher mz_12359	0,759	TRUE	null	315.108	C13H18O6	NA	GKHCBYYBLTXYEV-UJPOAAIJSA-N	OC[C@H]([C@@H](O)[C@H](O)[C@H]1O)O[C@H]1OCC2=CC=CC=C2	530	TRUE	TRUE	FALSE	Unit NormalizedByQcPeakHeight by alignment ID=1074	FALSE	FALSE	null	null	100	null	null	null	null	1342,11	GKHCBYYBLTXYEV-UJPOAAIJSA-N	Completed	Organic compounds	Organic oxygen compounds	Organooxygen compounds	Carbohydrates and carbohydrate conjugates	Glycosyl compounds	O-glycosyl compounds	NA	NA	NA	NA	NA	Carbohydrates and derivatives
LN_HN	negativ	440	3852	0,46637	-1,1005	0,014856	1,8281	2,416	323,02814	Uridine 5'-monophosphate	[M-H]-	NA	0,042	TRUE	null	323.029	C9H13N2O9P	NA	DJJCXFVJDGTHFX-XVFCMESISA-N	O=c1nc(O)ccn1[C@@H]1O[C@H](COP(=O)(O)O)[C@@H](O)[C@H]1O	430	TRUE	TRUE	TRUE	Unit NormalizedByQcPeakHeight by alignment ID=1074	FALSE	FALSE	null	null	91	null	93.2	86.7	66.7	86,83	DJJCXFVJDGTHFX-XVFCMESISA-N	Completed	Organic compounds	Nucleosides, nucleotides, and analogues	Pyrimidine nucleotides	Pyrimidine ribonucleotides	Pyrimidine ribonucleoside monophosphates	NA	NA	NA	NA	NA	NA	Nucleosides, nucleotides, and analogues
LN_HN	negativ	441	10025	0,24065	-2,055	0,014999	1,8239	10,822	575,29016	Unknown	[M-H]-	NA	0,071	TRUE	null	null	null	null	null	null	999	FALSE	FALSE	FALSE	Unit NormalizedByQcPeakHeight by alignment ID=1074	FALSE	FALSE	null	null	null	null	null	null	null	92,72	null	NULL	NA	NA	NA	NA	NA	NA	NA	NA	NA	NA	NA	Unknown
LN_HN	negativ	442	795	0,56117	-0,83348	0,015149	1,8196	3,847	161,04593	3-HYDROXYMETHYLGLUTARATE	[M-H]-	NA	0,004	TRUE	null	161.046	C6H10O5	NA	NPOAOTPXWNWTSH-UHFFFAOYSA-N	CC(O)(CC(O)=O)CC(O)=O	530	TRUE	TRUE	FALSE	Unit NormalizedByQcPeakHeight by alignment ID=1074	FALSE	FALSE	null	null	100	null	null	null	null	22,92	NPOAOTPXWNWTSH-UHFFFAOYSA-N	Completed	Organic compounds	Lipids and lipid-like molecules	Fatty Acyls	Fatty acids and conjugates	Hydroxy fatty acids	NA	NA	NA	NA	NA	NA	Lipids and derivatives
LN_HN	negativ	443	7380	0,26203	-1,9322	0,015339	1,8142	4,264	445,05273	(IROA) CDP-ETHANOLAMINE	[M-H]-	NA	0,058	TRUE	1.042	445.053	C11H20N4O11P2	NA	WVIMUEUQJFPNDK-UHFFFAOYSA-N	O=C1N=C(N)C=CN1C2OC(COP(=O)(O)OP(=O)(O)OCCN)C(O)C2O	530	TRUE	TRUE	FALSE	Unit NormalizedByQcPeakHeight by alignment ID=1074	FALSE	FALSE	null	null	100	99.9	null	null	null	62,77	WVIMUEUQJFPNDK-UHFFFAOYSA-N	Completed	Organic compounds	Nucleosides, nucleotides, and analogues	Pyrimidine nucleotides	Pyrimidine ribonucleotides	Pyrimidine ribonucleoside diphosphates	CDP-ethanolamines	NA	NA	NA	NA	NA	Nucleosides, nucleotides, and analogues
LN_HN	negativ	444	2009	0,49482	-1,015	0,015902	1,7986	6,405	243,06602	Massbank:FIO00603 Eleutherol	[M-H]-	NA	0,021	TRUE	null	243.066	C14H12O4	NA	KNLHGXVYZRQSJZ-SSDOTTSWSA-N	COc(c3)c(c(cc3)1)c(O)c([C@@H](C)2)c(C(=O)O2)c1	530	TRUE	TRUE	FALSE	Unit NormalizedByQcPeakHeight by alignment ID=1074	FALSE	FALSE	null	null	74.3	null	null	null	null	97,62	KNLHGXVYZRQSJZ-SSDOTTSWSA-N	Completed	Organic compounds	Organoheterocyclic compounds	Naphthofurans	NA	Naphthofurans	NA	NA	NA	NA	NA	NA	Organoheterocyclic compounds
LN_HN	negativ	445	832	0,33388	-1,5826	0,015952	1,7972	3,158	164,07315	DL-PHENYLALANINE	[M-H]-	similar chromatogram in higher mz_3113; similar chromatogram in higher mz_6031	0,005	TRUE	null	164.072	C9H11NO2	NA	COLNVLDHVKWLRT-UHFFFAOYSA-N	NC(Cc1ccccc1)C(=O)O	430	TRUE	TRUE	TRUE	Unit NormalizedByQcPeakHeight by alignment ID=1074	FALSE	FALSE	null	null	88.7	null	88.4	79	75	119,34	COLNVLDHVKWLRT-UHFFFAOYSA-N	Completed	Organic compounds	Organic acids and derivatives	Carboxylic acids and derivatives	Amino acids, peptides, and analogues	Amino acids and derivatives	Alpha amino acids and derivatives	Phenylalanine and derivatives	NA	NA	NA	NA	Amino acids and derivatives
LN_HN	negativ	446	4929	0,25319	-1,9817	0,015979	1,7965	3,012	359,0928	Cortisone	[M-H]-	NA	0,012	TRUE	null	359.096	C21H28O5	NA	MFYSYFVPBJMHGN-UHFFFAOYSA-N	O=C1C=C2CCC3C(C(=O)CC4(C)C3CCC4(O)C(=O)CO)C2(C)CC1	530	TRUE	TRUE	FALSE	Unit NormalizedByQcPeakHeight by alignment ID=1074	FALSE	FALSE	null	null	93.7	null	null	null	null	97,88	MFYSYFVPBJMHGN-UHFFFAOYSA-N	Completed	Organic compounds	Lipids and lipid-like molecules	Steroids and steroid derivatives	Hydroxysteroids	21-hydroxysteroids	NA	NA	NA	NA	NA	NA	Lipids and derivatives
LN_HN	negativ	447	12489	0,34818	-1,5221	0,016007	1,7957	12,491	783,38226	Unknown	[M-H]-	NA	0,014	TRUE	null	null	null	null	null	null	999	FALSE	FALSE	FALSE	Unit NormalizedByQcPeakHeight by alignment ID=1074	FALSE	FALSE	null	null	null	null	null	null	null	119,92	null	NULL	NA	NA	NA	NA	NA	NA	NA	NA	NA	NA	NA	Unknown
LN_HN	negativ	448	11170	0,57219	-0,80545	0,016166	1,7914	11,799	675,39423	[(2R,3R,4S,5S,6R)-3-acetyloxy-2-(acetyloxymethyl)-5-hexanoyloxy-6-[(2S,3R)-2,3,4-trihydroxybutoxy]oxan-4-yl] tetradecanoate	[M-H]-	NA	0,088	FALSE	null	675.396	C34H60O13	NA	QGQSOVLOEOVNRW-KSHKLCIXSA-N	CCCCCCCCCCCCCC(=O)O[C@@H]1[C@H](OC(=O)CCCCC)[C@H](OC[C@H](O)[C@H](O)CO)O[C@H](COC(C)=O)[C@H]1OC(C)=O	530	TRUE	TRUE	FALSE	Unit NormalizedByQcPeakHeight by alignment ID=1074	FALSE	FALSE	null	null	98.4	null	null	null	null	261,49	QGQSOVLOEOVNRW-KSHKLCIXSA-N	Completed	Organic compounds	Lipids and lipid-like molecules	Saccharolipids	NA	Saccharolipids	NA	NA	NA	NA	NA	NA	Lipids and derivatives
LN_HN	negativ	449	8417	0,58277	-0,779	0,016865	1,773	7,452	475,20929	LPG 16:4	[M-H]-	NA	0,03	TRUE	null	475.21	C22H37O9P	NA	BZGRSSXOOGNAPZ-LTKCOYKYSA-N	CC\C=C/C\C=C/C\C=C/C\C=C/CCC(=O)OCC(O)COP(O)(=O)OCC(O)CO	530	TRUE	TRUE	FALSE	Unit NormalizedByQcPeakHeight by alignment ID=1074	FALSE	FALSE	null	null	99.6	null	null	null	null	29,22	BZGRSSXOOGNAPZ-LTKCOYKYSA-N	Completed	Organic compounds	Lipids and lipid-like molecules	Glycerophospholipids	Glycerophosphoglycerols	Lysophosphatidylglycerols	NA	NA	NA	NA	NA	NA	Lipids and derivatives
LN_HN	negativ	450	4720	0,41144	-1,2812	0,017204	1,7644	3,741	351,08521	Pinastric acid	[M-H]-	NA	0,493	TRUE	null	351.086	C20H16O6	NA	KXQKSBAGVQMQSN-FBMGVBCBSA-N	COC1=CC=C(C2=C(O)/C(OC2=O)=C(C(OC)=O)/C3=CC=CC=C3)C=C1	530	TRUE	TRUE	FALSE	Unit NormalizedByQcPeakHeight by alignment ID=1074	FALSE	FALSE	null	null	99.7	null	null	null	null	162,76	KXQKSBAGVQMQSN-FBMGVBCBSA-N	Completed	Organic compounds	Benzenoids	Phenol ethers	Anisoles	Anisoles	NA	NA	NA	NA	NA	NA	Benzenoids
LN_HN	negativ	451	6450	0,14942	-2,7426	0,017207	1,7643	2,409	415,13708	[3-hydroxy-1-(4-methoxy-7-oxofuro[3,2-g]chromen-9-yl)oxy-3-methylbutan-2-yl] (E)-2-methylbut-2-enoate	[M-H]-	ion correlated with 5156; ion correlated with 5155; ion correlated with 6451	0,019	TRUE	null	415.14	C22H24O8	NA	QUSMURJIBTWAOP-UHFFFAOYSA-N	O=C1OC=2C(OCC(OC(=O)C(=CC)C)C(O)(C)C)=C3OC=CC3=C(OC)C2C=C1	530	TRUE	TRUE	FALSE	Unit NormalizedByQcPeakHeight by alignment ID=1074	FALSE	FALSE	null	null	96.3	null	null	null	null	57,55	QUSMURJIBTWAOP-UHFFFAOYSA-N	Completed	Organic compounds	Phenylpropanoids and polyketides	Coumarins and derivatives	Furanocoumarins	Linear furanocoumarins	Psoralens	5-methoxypsoralens	NA	NA	NA	NA	Phenylpropanoids and polyketides
LN_HN	negativ	452	4934	0,43037	-1,2163	0,017255	1,7631	3,122	359,09363	Cortisone	[M-H]-	NA	0,095	TRUE	null	359.096	C21H28O5	NA	MFYSYFVPBJMHGN-UHFFFAOYSA-N	O=C1C=C2CCC3C(C(=O)CC4(C)C3CCC4(O)C(=O)CO)C2(C)CC1	530	TRUE	TRUE	FALSE	Unit NormalizedByQcPeakHeight by alignment ID=1074	FALSE	FALSE	null	null	96.2	null	null	null	null	99,78	MFYSYFVPBJMHGN-UHFFFAOYSA-N	Completed	Organic compounds	Lipids and lipid-like molecules	Steroids and steroid derivatives	Hydroxysteroids	21-hydroxysteroids	NA	NA	NA	NA	NA	NA	Lipids and derivatives
LN_HN	negativ	453	9029	0,42231	-1,2436	0,017697	1,7521	4,086	503,12726	Unknown	[M-H]-	NA	0,005	TRUE	null	null	null	null	null	null	999	FALSE	FALSE	FALSE	Unit NormalizedByQcPeakHeight by alignment ID=1074	FALSE	FALSE	null	null	null	null	null	null	null	28,37	null	NULL	NA	NA	NA	NA	NA	NA	NA	NA	NA	NA	NA	Unknown
LN_HN	negativ	454	7383	0,65882	-0,60205	0,017859	1,7481	1,454	445,11133	PI 6:0	[M-H]-	NA	0,001	FALSE	null	445.111	C15H27O13P	NA	OPSRCMHNHVAWDJ-UHFFFAOYSA-N	CCCC(=O)OC(COC(C)=O)COP(O)(=O)OC1C(O)C(O)C(O)C(O)C1O	530	TRUE	TRUE	FALSE	Unit NormalizedByQcPeakHeight by alignment ID=1074	FALSE	FALSE	null	null	100	null	null	null	null	27,05	OPSRCMHNHVAWDJ-UHFFFAOYSA-N	Not Found	NA	NA	NA	NA	NA	NA	NA	NA	NA	NA	NA	Lipids and derivatives
LN_HN	negativ	455	4821	0,43612	-1,1972	0,017928	1,7465	3,39	355,12442	[(E)-3-acetyloxy-7-hydroxy-6-methoxy-7-(6-oxo-2,3-dihydropyran-2-yl)hept-4-en-2-yl] acetate	[M-H]-	NA	0,018	TRUE	null	355.125	C17H24O8	NA	STNNWPKHRBGYMO-CMDGGOBGSA-N	COC(/C=C/C(OC(C)=O)C(C)OC(C)=O)C(O)C1CC=CC(=O)O1	530	TRUE	TRUE	FALSE	Unit NormalizedByQcPeakHeight by alignment ID=1074	FALSE	FALSE	null	null	99.8	null	null	null	null	89,24	STNNWPKHRBGYMO-CMDGGOBGSA-N	Completed	Organic compounds	Organic acids and derivatives	Carboxylic acids and derivatives	Tricarboxylic acids and derivatives	Tricarboxylic acids and derivatives	NA	NA	NA	NA	NA	NA	Organic acids and derivatives
LN_HN	negativ	456	9724	0,32391	-1,6263	0,018278	1,7381	7,641	549,18237	genipin 1-gentiobioside	[M-H]-	similar chromatogram in higher mz_10366	0,137	TRUE	null	549.183	C23H34O15	NA	FYZYXYLPBWLLGI-UHFFFAOYSA-N	O=C(OC)C1=COC(OC2OC(COC3OC(CO)C(O)C(O)C3O)C(O)C(O)C2O)C4C(=CCC14)CO	530	TRUE	TRUE	FALSE	Unit NormalizedByQcPeakHeight by alignment ID=1074	FALSE	FALSE	null	null	100	null	null	null	null	72,59	FYZYXYLPBWLLGI-UHFFFAOYSA-N	Completed	Organic compounds	Lipids and lipid-like molecules	Prenol lipids	Terpene glycosides	Iridoid O-glycosides	NA	NA	NA	NA	NA	NA	Terpenes
LN_HN	negativ	457	10850	0,54677	-0,87098	0,018345	1,7365	7,487	641,18652	NCGC00381433-01!4-[3-(3,5-dihydroxy-4-methoxy-6-methyloxan-2-yl)oxy-4,5-dihydroxy-6-methyloxan-2-yl]oxy-12-hydroxy-7-methyl-6-oxonaphtho[1,2-c]isochromene-10-carboxylic acid	[M-H]-	ion correlated with 10367	0,007	TRUE	null	641.188	C32H34O14	NA	ZVUYNAQSHSSBDQ-UHFFFAOYSA-N	COC1C(O)C(C)OC(OC2C(OC3=CC=CC4=C(O)C=C5C(OC(=O)C6=C(C)C=CC(C(O)=O)=C56)=C34)OC(C)C(O)C2O)C1O	530	TRUE	TRUE	FALSE	Unit NormalizedByQcPeakHeight by alignment ID=1074	FALSE	FALSE	null	null	99.3	null	null	null	null	76,19	ZVUYNAQSHSSBDQ-UHFFFAOYSA-N	Completed	Organic compounds	Organic oxygen compounds	Organooxygen compounds	Carbohydrates and carbohydrate conjugates	Glycosyl compounds	Phenolic glycosides	NA	NA	NA	NA	NA	Carbohydrates and derivatives
LN_HN	negativ	458	3547	0,65424	-0,61211	0,018521	1,7323	3,392	311,13132	5-hydroxy-2,2-dimethyl-10-(2-methylbut-3-en-2-yl)pyrano[3,2-g]chromen-8-one	[M-H]-	similar chromatogram in higher mz_4724	0,118	TRUE	null	311.129	C19H20O4	NA	WYMMNGQSPNWCIK-UHFFFAOYSA-N	C=CC(C)(C)c1c2c(c(O)c3ccc(=O)oc13)C=CC(C)(C)O2	530	TRUE	TRUE	FALSE	Unit NormalizedByQcPeakHeight by alignment ID=1074	FALSE	FALSE	null	null	97.3	null	null	null	null	22,83	WYMMNGQSPNWCIK-UHFFFAOYSA-N	Completed	Organic compounds	Phenylpropanoids and polyketides	Coumarins and derivatives	Pyranocoumarins	Linear pyranocoumarins	NA	NA	NA	NA	NA	NA	Phenylpropanoids and polyketides
LN_HN	negativ	459	619	0,51633	-0,95362	0,01876	1,7268	2,5	145,01587	ALPHA-KETOGLUTARIC ACID	[M-H]-	NA	0,026	TRUE	null	145.013	C5H6O5	NA	KPGXRSRHYNQIFN-UHFFFAOYSA-N	O=C(O)CCC(=O)C(=O)O	430	TRUE	TRUE	TRUE	Unit NormalizedByQcPeakHeight by alignment ID=1074	FALSE	FALSE	null	null	89.6	null	95.9	85.9	60	91,18	KPGXRSRHYNQIFN-UHFFFAOYSA-N	Completed	Organic compounds	Organic acids and derivatives	Keto acids and derivatives	Gamma-keto acids and derivatives	Gamma-keto acids and derivatives	NA	NA	NA	NA	NA	NA	Organic acids and derivatives
LN_HN	negativ	460	7842	0,3702	-1,4336	0,018873	1,7242	3,444	457,1835	3-Hydroxycolensoic acid	[M-H]-	NA	0,082	TRUE	null	457.182	C25H30O8	NA	VZPSCITXDMDLDC-UHFFFAOYSA-N	O=C(C1=C(CCCCC)C=C(OC)C(O)=C1O2)OC3=C2C(CCCCC)=C(C(O)=O)C(O)=C3	530	TRUE	TRUE	FALSE	Unit NormalizedByQcPeakHeight by alignment ID=1074	FALSE	FALSE	null	null	98.9	null	null	null	null	33,23	VZPSCITXDMDLDC-UHFFFAOYSA-N	Completed	Organic compounds	Phenylpropanoids and polyketides	Depsides and depsidones	NA	Depsides and depsidones	NA	NA	NA	NA	NA	NA	Phenylpropanoids and polyketides
LN_HN	negativ	461	8025	0,39712	-1,3323	0,019088	1,7192	7,658	463,20715	Unknown	[M-H]-	NA	0,038	TRUE	null	null	null	null	null	null	999	FALSE	FALSE	FALSE	Unit NormalizedByQcPeakHeight by alignment ID=1074	FALSE	FALSE	null	null	null	null	null	null	null	50,39	null	NULL	NA	NA	NA	NA	NA	NA	NA	NA	NA	NA	NA	Unknown
LN_HN	negativ	462	4933	0,33617	-1,5727	0,019899	1,7012	3,465	359,09323	Cortisone	[M-H]-	similar chromatogram in higher mz_7842	0,373	TRUE	null	359.096	C21H28O5	NA	MFYSYFVPBJMHGN-UHFFFAOYSA-N	O=C1C=C2CCC3C(C(=O)CC4(C)C3CCC4(O)C(=O)CO)C2(C)CC1	530	TRUE	TRUE	FALSE	Unit NormalizedByQcPeakHeight by alignment ID=1074	FALSE	FALSE	null	null	95.1	null	null	null	null	54,1	MFYSYFVPBJMHGN-UHFFFAOYSA-N	Completed	Organic compounds	Lipids and lipid-like molecules	Steroids and steroid derivatives	Hydroxysteroids	21-hydroxysteroids	NA	NA	NA	NA	NA	NA	Lipids and derivatives
LN_HN	negativ	463	7347	0,59253	-0,75505	0,020192	1,6948	3,295	443,16901	11-(hydroxymethyl)-2,6,6,14,19-pentamethyl-7,16,18-trioxapentacyclo[12.6.1.0?,??.0?,??.0??,??]henicosa-5(10),11-diene-3,8,15,20-tetrone	[M-H]-	NA	0,058	TRUE	null	443.171	C24H28O8	NA	JIEVZPUBUDASNE-UHFFFAOYSA-N	O=C1OC(C2=C(C(=C3CC4(C(=O)OC5OC(C(=O)C(C54)C3(C(=O)C2)C)C)C)CO)C1)(C)C	530	TRUE	TRUE	FALSE	Unit NormalizedByQcPeakHeight by alignment ID=1074	FALSE	FALSE	null	null	98.2	null	null	null	null	32,36	JIEVZPUBUDASNE-UHFFFAOYSA-N	Completed	Organic compounds	Organoheterocyclic compounds	Furopyrans	NA	Furopyrans	NA	NA	NA	NA	NA	NA	Organoheterocyclic compounds
LN_HN	negativ	464	4	0,19151	-2,3845	0,020425	1,6898	3,646	71,01413	Unknown	[M-H]-	NA	0,008	TRUE	null	null	null	null	null	null	999	FALSE	FALSE	FALSE	Unit NormalizedByQcPeakHeight by alignment ID=1074	FALSE	FALSE	null	null	null	null	null	null	null	60,58	null	NULL	NA	NA	NA	NA	NA	NA	NA	NA	NA	NA	NA	Unknown
LN_HN	negativ	465	11162	0,45084	-1,1493	0,021024	1,6773	11,964	675,33472	Unknown	[M-H]-	NA	0,086	TRUE	null	null	null	null	null	null	999	FALSE	FALSE	FALSE	Unit NormalizedByQcPeakHeight by alignment ID=1074	FALSE	FALSE	null	null	null	null	null	null	null	108,03	null	NULL	NA	NA	NA	NA	NA	NA	NA	NA	NA	NA	NA	Unknown
LN_HN	negativ	466	11791	0,36837	-1,4408	0,021105	1,6756	14,174	723,47137	SM 9:0,2O/24:6	[M-H]-	ion correlated with 11783	0,003	FALSE	7.35	723.472	C38H67N2O6P	SM	PSSPTLJLHXTOAH-QUAAIENRSA-N	CCCCCCC(O)C(COP([O-])(=O)OCC[N+](C)(C)C)NC(=O)CCCC\C=C/C\C=C/C\C=C/C\C=C/C\C=C/C\C=C/CC	530	TRUE	TRUE	FALSE	Unit NormalizedByQcPeakHeight by alignment ID=1074	FALSE	FALSE	null	null	99.9	99.8	null	null	null	259,48	PSSPTLJLHXTOAH-QUAAIENRSA-N	Not Found	NA	NA	NA	NA	NA	NA	NA	NA	NA	NA	NA	Lipids and derivatives
LN_HN	negativ	467	3551	0,55741	-0,84319	0,021729	1,663	3,589	311,13501	7-Benzyloxytryptamine	[M-H]-	NA	0,66	TRUE	null	311.14	C17H18N2O	NA	JOYGWYISRWPUIM-UHFFFAOYSA-N	NCCc1c[nH]c2c(OCc3ccccc3)cccc12	530	TRUE	TRUE	FALSE	Unit NormalizedByQcPeakHeight by alignment ID=1074	FALSE	FALSE	null	null	88.2	null	null	null	null	65,02	JOYGWYISRWPUIM-UHFFFAOYSA-N	Completed	Organic compounds	Organoheterocyclic compounds	Indoles and derivatives	Tryptamines and derivatives	Tryptamines and derivatives	NA	NA	NA	NA	NA	NA	Indoles
LN_HN	negativ	468	4167	0,40801	-1,2933	0,022051	1,6566	3,981	331,09912	D-(?)-Salicin - 40.0 eV	[M-H]-	NA	0,251	TRUE	null	331.103	C13H18O7	NA	NGFMICBWJRZIBI-UJPOAAIJSA-N	c1ccc(c(c1)CO)O[C@H]2[C@@H]([C@H]([C@@H]([C@H](O2)CO)O)O)O	430	TRUE	TRUE	TRUE	Unit NormalizedByQcPeakHeight by alignment ID=1074	FALSE	FALSE	null	null	90	null	80.7	83.9	100	230,43	NGFMICBWJRZIBI-UJPOAAIJSA-N	Completed	Organic compounds	Organic oxygen compounds	Organooxygen compounds	Carbohydrates and carbohydrate conjugates	Glycosyl compounds	Phenolic glycosides	NA	NA	NA	NA	NA	Carbohydrates and derivatives
LN_HN	negativ	469	5111	0,52769	-0,92224	0,022087	1,6559	4,231	367,16098	Uncarine c	[M-H]-	ion correlated with 6420; found in higher mz's MsMs_6420	0,036	TRUE	null	367.166	C21H24N2O4	NA	JMIAZDVHNCCPDM-UHFFFAOYSA-N	O=C(OC)C1=COC(C)C2CN3CCC4(C(O)=NC=5C=CC=CC54)C3CC12	430	TRUE	TRUE	TRUE	Unit NormalizedByQcPeakHeight by alignment ID=1074	FALSE	FALSE	null	null	83.7	null	92.1	82.7	50	123,57	JMIAZDVHNCCPDM-UHFFFAOYSA-N	Completed	Organic compounds	Organoheterocyclic compounds	Indolizidines	NA	Indolizidines	NA	NA	NA	NA	NA	NA	Organoheterocyclic compounds
LN_HN	negativ	470	6426	0,57481	-0,79885	0,022196	1,6537	6,556	413,17487	N-Acetyl-L-phenylalanine	[M-H]-	NA	0,007	FALSE	null	413.172	C11H13NO3	NA	CBQJSKKFNMDLON-JTQLQIEISA-N	CC(O)=N[C@@H](Cc1ccccc1)C(=O)O	530	TRUE	TRUE	FALSE	Unit NormalizedByQcPeakHeight by alignment ID=1074	FALSE	FALSE	null	null	96	null	null	null	null	46,16	CBQJSKKFNMDLON-JTQLQIEISA-N	Completed	Organic compounds	Organic acids and derivatives	Carboxylic acids and derivatives	Amino acids, peptides, and analogues	Amino acids and derivatives	Alpha amino acids and derivatives	Phenylalanine and derivatives	NA	NA	NA	NA	Amino acids and derivatives
LN_HN	negativ	471	1890	0,19674	-2,3457	0,023722	1,6248	12,713	235,17009	(4aR,5S,6S,8R,8aS)-6-hydroxy-3,8-dimethyl-5-propan-2-yl-4a,5,6,7,8,8a-hexahydro-1H-naphthalen-2-one	[M-H]-	ion correlated with 1891; similar chromatogram in higher mz_2654	0,011	TRUE	null	235.17	C15H24O2	NA	KLDSZMWMGCWFKH-GIEZYDSUSA-N	CC1=C[C@@H]2[C@H](C(C)C)[C@@H](O)C[C@@H](C)[C@@H]2CC1=O	530	TRUE	TRUE	FALSE	Unit NormalizedByQcPeakHeight by alignment ID=1074	FALSE	FALSE	null	null	100	null	null	null	null	123,96	KLDSZMWMGCWFKH-GIEZYDSUSA-N	Completed	Organic compounds	Lipids and lipid-like molecules	Prenol lipids	Sesquiterpenoids	Sesquiterpenoids	NA	NA	NA	NA	NA	NA	Terpenes
LN_HN	negativ	472	7714	0,54272	-0,88172	0,024014	1,6195	4,073	452,21158	N-phenyl[(9,11,13-trimethyl-8,15-dioxatetracyclo[10.2.2.0<2,7>.0<9,14>]hexadec a-2(7),3,5-trien-12-yl)methoxy]carboxamide	[M-H]-	NA	0,01	FALSE	null	452.208	C25H29NO4	NA	UONFBIWUOHBYQS-UHFFFAOYSA-N	CC1CC2(C)Oc3ccccc3C3OCC1(COC(O)=Nc1ccccc1)C(C)C32	530	TRUE	TRUE	FALSE	Unit NormalizedByQcPeakHeight by alignment ID=1074	FALSE	FALSE	null	null	93.8	null	null	null	null	48,91	UONFBIWUOHBYQS-UHFFFAOYSA-N	Completed	Organic compounds	Organoheterocyclic compounds	Benzopyrans	1-benzopyrans	Dibenzopyrans	Xanthenes	NA	NA	NA	NA	NA	Organoheterocyclic compounds
LN_HN	negativ	473	8675	0,52454	-0,93087	0,02428	1,6148	13,09	485,26294	LPA 22:4	[M-H]-	ion correlated with 8678; ion correlated with 2698; ion correlated with 2700	0,051	TRUE	null	485.267	C25H43O7P	NA	KARLIJKROVESIP-LTKCOYKYSA-N	CC\C=C/C\C=C/C\C=C/C\C=C/CCCCCCCCC(=O)OCC(O)COP(O)(O)=O	530	TRUE	TRUE	FALSE	Unit NormalizedByQcPeakHeight by alignment ID=1074	FALSE	FALSE	null	null	90.7	null	null	null	null	79,77	KARLIJKROVESIP-LTKCOYKYSA-N	Not Found	NA	NA	NA	NA	NA	NA	NA	NA	NA	NA	NA	Lipids and derivatives
LN_HN	negativ	474	3052	0,61919	-0,69154	0,024486	1,6111	4,128	293,12439	Massbank:PR309406 Glutamylphenylalanine	[M-H]-	similar chromatogram in higher mz_3257; similar chromatogram in higher mz_5794	0,003	TRUE	null	293.124	C14H18N2O5	NA	XHHOHZPNYFQJKL-UHFFFAOYSA-N	O=C(O)C(N)CCC(=O)NC(C(=O)O)CC1=CC=CC=C1	530	TRUE	TRUE	FALSE	Unit NormalizedByQcPeakHeight by alignment ID=1074	FALSE	FALSE	null	null	99.9	null	null	null	null	31	XHHOHZPNYFQJKL-UHFFFAOYSA-N	Completed	Organic compounds	Organic acids and derivatives	Carboxylic acids and derivatives	Amino acids, peptides, and analogues	Peptides	Dipeptides	NA	NA	NA	NA	NA	Amino acids and derivatives
LN_HN	negativ	475	4558	0,55267	-0,8555	0,024756	1,6063	3,803	345,11365	(4-nitrophenyl)-N-[(3,4,5-trimethoxyphenyl)methyl]carboxamide	[M-H]-	NA	0,004	TRUE	null	345.109	C17H18N2O6	NA	YFGQYAGVKLHWNZ-UHFFFAOYSA-N	COc1cc(CNC(=O)c2ccc([N+](=O)[O-])cc2)cc(OC)c1OC	530	TRUE	TRUE	FALSE	Unit NormalizedByQcPeakHeight by alignment ID=1074	FALSE	FALSE	null	null	89.8	null	null	null	null	98,99	YFGQYAGVKLHWNZ-UHFFFAOYSA-N	Completed	Organic compounds	Benzenoids	Benzene and substituted derivatives	Benzoic acids and derivatives	Benzamides	N-benzylbenzamides	NA	NA	NA	NA	NA	Benzenoids
LN_HN	negativ	476	5364	0,63055	-0,66531	0,024793	1,6057	1,895	377,07986	kynurenic_acid	[M-H]-	NA	0,086	TRUE	null	377.078	C10H7NO3	NA	HCZHHEIFKROPDY-UHFFFAOYSA-N	C1=CC=C2C(=C1)C(=O)C=C(N2)C(=O)O	530	TRUE	TRUE	FALSE	Unit NormalizedByQcPeakHeight by alignment ID=1074	FALSE	FALSE	null	null	98.3	null	null	null	null	75,39	HCZHHEIFKROPDY-UHFFFAOYSA-N	Completed	Organic compounds	Organoheterocyclic compounds	Quinolines and derivatives	Quinoline carboxylic acids	Quinoline carboxylic acids	NA	NA	NA	NA	NA	NA	Organoheterocyclic compounds
LN_HN	negativ	477	11169	0,34652	-1,529	0,024875	1,6042	11,968	675,39386	[(2R,3R,4S,5S,6R)-3-acetyloxy-2-(acetyloxymethyl)-5-hexanoyloxy-6-[(2S,3R)-2,3,4-trihydroxybutoxy]oxan-4-yl] tetradecanoate	[M-H]-	NA	0,016	FALSE	null	675.396	C34H60O13	NA	QGQSOVLOEOVNRW-KSHKLCIXSA-N	CCCCCCCCCCCCCC(=O)O[C@@H]1[C@H](OC(=O)CCCCC)[C@H](OC[C@H](O)[C@H](O)CO)O[C@H](COC(C)=O)[C@H]1OC(C)=O	530	TRUE	TRUE	FALSE	Unit NormalizedByQcPeakHeight by alignment ID=1074	FALSE	FALSE	null	null	97.7	null	null	null	null	289,17	QGQSOVLOEOVNRW-KSHKLCIXSA-N	Completed	Organic compounds	Lipids and lipid-like molecules	Saccharolipids	NA	Saccharolipids	NA	NA	NA	NA	NA	NA	Lipids and derivatives
LN_HN	negativ	478	8479	0,1812	-2,4643	0,025445	1,5944	3,684	477,15137	[3-hydroxy-4-[(2S,3R,4S,5S,6R)-3,4,5-trihydroxy-6-(hydroxymethyl)oxan-2-yl]oxyphenyl]methyl 3,4-dihydroxybenzoate	[M-H]-	NA	0,029	TRUE	null	477.15	C20H22O11	NA	MFOVLHFTNQGRLH-BFMVXSJESA-N	C1=CC(=C(C=C1COC(=O)C2=CC(=C(C=C2)O)O)O)O[C@H]3[C@@H]([C@H]([C@@H]([C@H](O3)CO)O)O)O	530	TRUE	TRUE	FALSE	Unit NormalizedByQcPeakHeight by alignment ID=1074	FALSE	FALSE	null	null	99.1	null	null	null	null	52,33	MFOVLHFTNQGRLH-BFMVXSJESA-N	Completed	Organic compounds	Organic oxygen compounds	Organooxygen compounds	Carbohydrates and carbohydrate conjugates	Glycosyl compounds	Phenolic glycosides	NA	NA	NA	NA	NA	Carbohydrates and derivatives
LN_HN	negativ	479	4348	0,033801	-4,8868	0,025744	1,5893	3,638	339,06738	ESCULIN	[M-H]-	NA	0,004	TRUE	null	339.072	C15H16O9	NA	XHCADAYNFIFUHF-TVKJYDDYSA-N	C1=CC(=O)OC2=C1C=C(C(=C2)O)O[C@H]3[C@@H]([C@H]([C@@H]([C@@H](CO)O3)O)O)O	530	TRUE	TRUE	FALSE	Unit NormalizedByQcPeakHeight by alignment ID=1074	FALSE	FALSE	null	null	74.8	null	null	null	null	122,16	XHCADAYNFIFUHF-TVKJYDDYSA-N	Completed	Organic compounds	Phenylpropanoids and polyketides	Coumarins and derivatives	Coumarin glycosides	Coumarin glycosides	NA	NA	NA	NA	NA	NA	Phenylpropanoids and polyketides
LN_HN	negativ	480	5939	0,5251	-0,92933	0,026294	1,5801	4,061	395,11172	Unknown	[M-H]-	similar chromatogram in higher mz_7307	0,095	TRUE	null	null	null	null	null	null	999	FALSE	FALSE	FALSE	Unit NormalizedByQcPeakHeight by alignment ID=1074	FALSE	FALSE	null	null	null	null	null	null	null	71,71	null	NULL	NA	NA	NA	NA	NA	NA	NA	NA	NA	NA	NA	Unknown
LN_HN	negativ	481	10962	0,50134	-0,99613	0,027263	1,5644	1,428	653,21057	NCGC00169930-02_C30H38O16_(1aS,1bS,2S,5aR,6S,6aS)-6-({6-Deoxy-4-O-[(2E)-3-(4-hydroxyphenyl)-2-propenoyl]-alpha-L-mannopyranosyl}oxy)-1a-(hydroxymethyl)-1a,1b,2,5a,6,6a-hexahydrooxireno[4,5]cyclopenta[1,2-c]pyran-2-yl beta-D-glucopyranoside	[M-H]-	NA	0,001	FALSE	null	653.209	C30H38O16	NA	WYUMOABRAAEBAO-XMIJWRSESA-N	C[C@@H]1O[C@@H](O[C@H]2[C@@H]3\C=C/O[C@@H](O[C@@H]4O[C@H](CO)[C@@H](O)[C@H](O)[C@H]4O)[C@@H]3[C@@]5(CO)O[C@@H]25)[C@H](O)[C@H](O)[C@H]1OC(=O)\C=C\C6=CC=C(O)C=C6	530	TRUE	TRUE	FALSE	Unit NormalizedByQcPeakHeight by alignment ID=1074	FALSE	FALSE	null	null	98.7	null	null	null	null	94,58	WYUMOABRAAEBAO-XMIJWRSESA-N	Completed	Organic compounds	Phenylpropanoids and polyketides	Cinnamic acids and derivatives	Hydroxycinnamic acids and derivatives	Hydroxycinnamic acid esters	Coumaric acid esters	NA	NA	NA	NA	NA	Phenylpropanoids and polyketides
LN_HN	negativ	482	6476	0,59897	-0,73945	0,027304	1,5638	7,843	415,19025	Hexose + C13H19O (isomer of 1062)	[M-H]-	NA	0,011	TRUE	null	415.195	C19H30O7	NA	INCHIKEY:SZOPSAFLRCYJCX-UHFFFAOYSA-N	O=C2C=C(C)C(C=CC(OC1OC(CO)C(O)C(O)C1(O))C)C(C)(C)C2	530	TRUE	TRUE	FALSE	Unit NormalizedByQcPeakHeight by alignment ID=1074	FALSE	FALSE	null	null	64.4	null	null	null	null	27,76	SZOPSAFLRCYJCX-UHFFFAOYSA-N	Completed	Organic compounds	Lipids and lipid-like molecules	Fatty Acyls	Fatty acyl glycosides	Fatty acyl glycosides of mono- and disaccharides	NA	NA	NA	NA	NA	NA	Lipids and derivatives
LN_HN	negativ	483	2702	0,4276	-1,2256	0,029477	1,5305	13,229	277,21683	y-Linolenic acid - 30eV	[M-H]-	found in higher mz's MsMs_8424; found in higher mz's MsMs_3140; found in higher mz's MsMs_8423	0,04	TRUE	null	277.219	C18H30O2	NA	VZCCETWTMQHEPK-QNEBEIHSSA-N	CCCCC/C=C\C/C=C\C/C=C\CCCCC(=O)O	430	TRUE	TRUE	TRUE	Unit NormalizedByQcPeakHeight by alignment ID=1074	FALSE	FALSE	null	null	90.6	null	88	77.3	100	297,82	VZCCETWTMQHEPK-QNEBEIHSSA-N	Completed	Organic compounds	Lipids and lipid-like molecules	Fatty Acyls	Lineolic acids and derivatives	Lineolic acids and derivatives	NA	NA	NA	NA	NA	NA	Lipids and derivatives
LN_HN	negativ	484	5316	0,60285	-0,73014	0,030603	1,5142	3,433	375,12454	NCGC00347401-02!(E)-1-[2,4-dihydroxy-3-[(2-hydroxyphenyl)methyl]-6-methoxyphenyl]-3-phenylprop-2-en-1-one	[M-H]-	similar chromatogram in higher mz_5827	0,385	TRUE	null	375.124	C23H20O5	NA	IVKGLRZLTNXWKF-VAWYXSNFSA-N	COC1=CC(O)=C(CC2=CC=CC=C2O)C(O)=C1C(=O)\C=C\C3=CC=CC=C3	530	TRUE	TRUE	FALSE	Unit NormalizedByQcPeakHeight by alignment ID=1074	FALSE	FALSE	null	null	99.8	null	null	null	null	67,28	IVKGLRZLTNXWKF-VAWYXSNFSA-N	Completed	Organic compounds	Phenylpropanoids and polyketides	Diarylheptanoids	Linear diarylheptanoids	Linear diarylheptanoids	NA	NA	NA	NA	NA	NA	Phenylpropanoids and polyketides
LN_HN	negativ	485	9533	0,19183	-2,3821	0,031118	1,507	8,826	531,3028	PA 24:2	[M-H]-	NA	0,147	TRUE	null	531.309	C27H49O8P	NA	DLLHUWWWIXYZKY-NQLNTKRDSA-N	CCCCC\C=C/C\C=C/CCCCCCCCCCCC(=O)OC(COC(C)=O)COP(O)(O)=O	530	TRUE	TRUE	FALSE	Unit NormalizedByQcPeakHeight by alignment ID=1074	FALSE	FALSE	null	null	85.6	null	null	null	null	64,67	DLLHUWWWIXYZKY-NQLNTKRDSA-N	Not Found	NA	NA	NA	NA	NA	NA	NA	NA	NA	NA	NA	Lipids and derivatives
LN_HN	negativ	486	13163	0,38047	-1,3941	0,03136	1,5036	12,93	897,40228	Unknown	[M-H]-	ion correlated with 992; ion correlated with 13165; ion correlated with 13164	0,008	TRUE	null	null	null	null	null	null	999	FALSE	FALSE	FALSE	Unit NormalizedByQcPeakHeight by alignment ID=1074	FALSE	FALSE	null	null	null	null	null	null	null	528,16	null	NULL	NA	NA	NA	NA	NA	NA	NA	NA	NA	NA	NA	Unknown
LN_HN	negativ	487	9674	0,10972	-3,188	0,032053	1,4941	4,166	545,09998	Unknown	[M-H]-	NA	0,007	TRUE	null	null	null	null	null	null	999	FALSE	FALSE	FALSE	Unit NormalizedByQcPeakHeight by alignment ID=1074	FALSE	FALSE	null	null	null	null	null	null	null	187,65	null	NULL	NA	NA	NA	NA	NA	NA	NA	NA	NA	NA	NA	Unknown
LN_HN	negativ	488	711	0,49311	-1,02	0,032553	1,4874	3,742	153,05717	Hydroxytyrosol	[M-H]-	similar chromatogram in higher mz_4754; found in higher mz's MsMs_10756; found in higher mz's MsMs_3716; found in higher mz's MsMs_4720; found in higher mz's MsMs_8476	0,571	TRUE	null	153.056	C8H10O3	NA	JUUBCHWRXWPFFH-UHFFFAOYSA-N	OCCc1ccc(O)c(O)c1	430	TRUE	TRUE	TRUE	Unit NormalizedByQcPeakHeight by alignment ID=1074	FALSE	FALSE	null	null	93.3	null	88	88	100	104,44	JUUBCHWRXWPFFH-UHFFFAOYSA-N	Completed	Organic compounds	Benzenoids	Phenols	Tyrosols and derivatives	Tyrosols	NA	NA	NA	NA	NA	NA	Benzenoids
LN_HN	negativ	489	6451	0,15528	-2,6871	0,032845	1,4835	2,443	415,13712	[3-hydroxy-1-(4-methoxy-7-oxofuro[3,2-g]chromen-9-yl)oxy-3-methylbutan-2-yl] (E)-2-methylbut-2-enoate	[M-H]-	ion correlated with 6450; ion correlated with 5156; ion correlated with 5155	0,008	TRUE	null	415.14	C22H24O8	NA	QUSMURJIBTWAOP-UHFFFAOYSA-N	O=C1OC=2C(OCC(OC(=O)C(=CC)C)C(O)(C)C)=C3OC=CC3=C(OC)C2C=C1	530	TRUE	TRUE	FALSE	Unit NormalizedByQcPeakHeight by alignment ID=1074	FALSE	FALSE	null	null	96.4	null	null	null	null	64,44	QUSMURJIBTWAOP-UHFFFAOYSA-N	Completed	Organic compounds	Phenylpropanoids and polyketides	Coumarins and derivatives	Furanocoumarins	Linear furanocoumarins	Psoralens	5-methoxypsoralens	NA	NA	NA	NA	Phenylpropanoids and polyketides
LN_HN	negativ	490	3229	0,43603	-1,1975	0,032903	1,4828	3,902	299,07663	Benzoic acid + 1O, O-Hex	[M-H]-	NA	0,658	TRUE	null	299.078	C13H16O8	NA	TZPBMNKOLMSJPF-UHFFFAOYSA-N	O=C(O)C2=CC=CC=C2(OC1OC(CO)C(O)C(O)C1(O))	430	TRUE	TRUE	TRUE	Unit NormalizedByQcPeakHeight by alignment ID=1074	FALSE	FALSE	null	null	83.8	null	86.8	72.4	50	109,55	TZPBMNKOLMSJPF-UHFFFAOYSA-N	Completed	Organic compounds	Organic oxygen compounds	Organooxygen compounds	Carbohydrates and carbohydrate conjugates	Glycosyl compounds	Phenolic glycosides	NA	NA	NA	NA	NA	Carbohydrates and derivatives
LN_HN	negativ	491	2404	0,42177	-1,2455	0,034586	1,4611	3,042	267,07349	Inosine	[M-H]-	NA	0,001	TRUE	null	267.074	C10H12N4O5	NA	UGQMRVRMYYASKQ-KQYNXXCUSA-N	OC[C@H]1O[C@@H](n2cnc3c(O)ncnc32)[C@H](O)[C@@H]1O	430	TRUE	TRUE	TRUE	Unit NormalizedByQcPeakHeight by alignment ID=1074	FALSE	FALSE	null	null	86.6	null	75.9	75.9	100	39,27	UGQMRVRMYYASKQ-KQYNXXCUSA-N	Completed	Organic compounds	Nucleosides, nucleotides, and analogues	Purine nucleosides	NA	Purine nucleosides	NA	NA	NA	NA	NA	NA	Nucleosides, nucleotides, and analogues
LN_HN	negativ	492	11760	0,62444	-0,67936	0,03485	1,4578	11,811	721,40216	Unknown	[M-H]-	NA	0,718	FALSE	null	null	null	null	null	null	999	FALSE	FALSE	FALSE	Unit NormalizedByQcPeakHeight by alignment ID=1074	FALSE	FALSE	null	null	null	null	null	null	null	263,73	null	NULL	NA	NA	NA	NA	NA	NA	NA	NA	NA	NA	NA	Unknown
LN_HN	negativ	493	5224	0,63674	-0,65122	0,035591	1,4487	9,157	371,23883	Norrangiformic acid	[M-H]-	NA	0,011	TRUE	null	371.243	C20H36O6	NA	YBZIIVKQVVKTTD-DLBZAZTESA-N	CCCCCCCCCCCCCC[C@H](C(=O)O)[C@H](C(=O)O)CC(=O)O	530	TRUE	TRUE	FALSE	Unit NormalizedByQcPeakHeight by alignment ID=1074	FALSE	FALSE	null	null	91.6	null	null	null	null	41,27	YBZIIVKQVVKTTD-DLBZAZTESA-N	Completed	Organic compounds	Organic acids and derivatives	Carboxylic acids and derivatives	Tricarboxylic acids and derivatives	Tricarboxylic acids and derivatives	NA	NA	NA	NA	NA	NA	Organic acids and derivatives
LN_HN	negativ	494	11759	0,498	-1,0058	0,036275	1,4404	11,976	721,40186	Unknown	[M-H]-	ion correlated with 11753; ion correlated with 11758; ion correlated with 11754	0,462	FALSE	null	null	null	null	null	null	999	FALSE	FALSE	FALSE	Unit NormalizedByQcPeakHeight by alignment ID=1074	FALSE	FALSE	null	null	null	null	null	null	null	155,01	null	NULL	NA	NA	NA	NA	NA	NA	NA	NA	NA	NA	NA	Unknown
LN_HN	negativ	495	5042	0,58481	-0,77395	0,03672	1,4351	3,432	364,11938	lavendustin b	[M-H]-	NA	0,023	TRUE	null	364.119	C21H19NO5	NA	RTYOLBQXFXYMKY-UHFFFAOYSA-N	O=C(O)c1cc(N(Cc2ccccc2O)Cc2ccccc2O)ccc1O	530	TRUE	TRUE	FALSE	Unit NormalizedByQcPeakHeight by alignment ID=1074	FALSE	FALSE	null	null	99.9	null	null	null	null	107,7	RTYOLBQXFXYMKY-UHFFFAOYSA-N	Completed	Organic compounds	Benzenoids	Benzene and substituted derivatives	Phenylmethylamines	Phenylbenzamines	NA	NA	NA	NA	NA	NA	Benzenoids
LN_HN	negativ	496	11755	0,6267	-0,67416	0,036827	1,4338	11,811	721,33698	Unknown	[M-H]-	ion correlated with 11756	0,725	TRUE	null	null	null	null	null	null	999	FALSE	FALSE	FALSE	Unit NormalizedByQcPeakHeight by alignment ID=1074	FALSE	FALSE	null	null	null	null	null	null	null	449,82	null	NULL	NA	NA	NA	NA	NA	NA	NA	NA	NA	NA	NA	Unknown
LN_HN	negativ	497	378	0,63883	-0,6465	0,037318	1,4281	1,152	131,04779	L-Asparagine	[M-H]-	found in higher mz's MsMs_3309; found in higher mz's MsMs_3688	0,085	TRUE	null	131.046	C4H8N2O3	NA	DCXYFEDJOCDNAF-REOHCLBHSA-N	C([C@@H](C(=O)O)N)C(=N)O	430	TRUE	TRUE	TRUE	Unit NormalizedByQcPeakHeight by alignment ID=1074	FALSE	FALSE	null	null	94.9	null	91.1	92.8	100	310,74	DCXYFEDJOCDNAF-REOHCLBHSA-N	Completed	Organic compounds	Organic acids and derivatives	Carboxylic acids and derivatives	Amino acids, peptides, and analogues	Amino acids and derivatives	Alpha amino acids and derivatives	Asparagine and derivatives	NA	NA	NA	NA	Amino acids and derivatives
LN_HN	negativ	498	993	0,41575	-1,2662	0,038121	1,4188	5,854	175,02477	ASCORBIC ACID	[M-H]-	NA	0,001	TRUE	null	175.025	C6H8O6	NA	CIWBSHSKHKDKBQ-UHFFFAOYSA-N	O=C1OC(C(O)=C1O)C(O)CO	530	TRUE	TRUE	FALSE	Unit NormalizedByQcPeakHeight by alignment ID=1074	FALSE	FALSE	null	null	72.3	null	null	null	null	23,18	CIWBSHSKHKDKBQ-UHFFFAOYSA-N	Completed	Organic compounds	Organoheterocyclic compounds	Dihydrofurans	Furanones	Butenolides	NA	NA	NA	NA	NA	NA	Organoheterocyclic compounds
LN_HN	negativ	499	11501	0,66304	-0,59284	0,038209	1,4178	12,859	699,41608	Unknown	[M-H]-	NA	0,036	FALSE	null	null	null	null	null	null	999	FALSE	FALSE	FALSE	Unit NormalizedByQcPeakHeight by alignment ID=1074	FALSE	FALSE	null	null	null	null	null	null	null	211,03	null	NULL	NA	NA	NA	NA	NA	NA	NA	NA	NA	NA	NA	Unknown
LN_HN	negativ	500	11754	0,50178	-0,99488	0,039005	1,4089	11,978	721,33624	Unknown	[M-H]-	ion correlated with 11753	0,616	TRUE	null	null	null	null	null	null	999	FALSE	FALSE	FALSE	Unit NormalizedByQcPeakHeight by alignment ID=1074	FALSE	FALSE	null	null	null	null	null	null	null	226,05	null	NULL	NA	NA	NA	NA	NA	NA	NA	NA	NA	NA	NA	Unknown
LN_HN	negativ	501	5231	0,48165	-1,054	0,03906	1,4083	3,622	372,08893	(3,4-diethoxyphenyl)-N-[2-(4-chloropyrazolyl)ethyl]carboxamide	[M-H]-	NA	0,004	FALSE	null	372.089	C16H20ClN3O3	NA	ARACFQIIJDHDAS-UHFFFAOYSA-N	CCOc1ccc(C(O)=NCCn2cc(Cl)cn2)cc1OCC	530	TRUE	TRUE	FALSE	Unit NormalizedByQcPeakHeight by alignment ID=1074	FALSE	FALSE	null	null	100	null	null	null	null	86,22	ARACFQIIJDHDAS-UHFFFAOYSA-N	Completed	Organic compounds	Benzenoids	Benzene and substituted derivatives	Benzoic acids and derivatives	Benzamides	NA	NA	NA	NA	NA	NA	Unknown
LN_HN	negativ	502	11164	0,63369	-0,65815	0,039124	1,4076	11,802	675,33557	Unknown	[M-H]-	similar chromatogram in higher mz_11755; similar chromatogram in higher mz_11760; similar chromatogram in higher mz_11170; similar chromatogram in higher mz_11763; similar chromatogram in higher mz_11592	0,326	TRUE	null	null	null	null	null	null	999	FALSE	FALSE	FALSE	Unit NormalizedByQcPeakHeight by alignment ID=1074	FALSE	FALSE	null	null	null	null	null	null	null	104,97	null	NULL	NA	NA	NA	NA	NA	NA	NA	NA	NA	NA	NA	Unknown
LN_HN	negativ	503	3468	0,56354	-0,82741	0,039132	1,4075	3,309	309,11914	(3S,3'R)-3'-(3-hydroxyphenyl)-4-methylspiro[1H-1,4-benzodiazepine-3,2'-oxirane]-2,5-dione	[M-H]-	NA	0,014	TRUE	null	309.116	C17H14N2O4	NA	BDDNYDPRCCDQQJ-UHFFFAOYSA-N	O=C1C=2C=CC=CC2N=C(O)C3(OC3C=4C=CC=C(O)C4)N1C	530	TRUE	TRUE	FALSE	Unit NormalizedByQcPeakHeight by alignment ID=1074	FALSE	FALSE	null	null	95.3	null	null	null	null	40,77	BDDNYDPRCCDQQJ-UHFFFAOYSA-N	Completed	Organic compounds	Organoheterocyclic compounds	Benzodiazepines	1,4-benzodiazepines	1,4-benzodiazepines	NA	NA	NA	NA	NA	NA	Unknown
LN_HN	negativ	504	5492	0,21296	-2,2313	0,040642	1,391	4,294	381,17075	Ochrephilone	[M-H]-	similar chromatogram in higher mz_7480; found in higher mz's MsMs_6805	0,033	TRUE	null	381.171	C23H26O5	NA	GAIVGINVGXHEIA-UHFFFAOYSA-N	O=C1OC2(C(=O)C=C3C=C(OC=C3C2C1C(=O)C)C=CC(=CC(C)CC)C)C	530	TRUE	TRUE	FALSE	Unit NormalizedByQcPeakHeight by alignment ID=1074	FALSE	FALSE	null	null	100	null	null	null	null	61,59	GAIVGINVGXHEIA-UHFFFAOYSA-N	Completed	Organic compounds	Organic oxygen compounds	Organooxygen compounds	Carbonyl compounds	Ketones	Cyclic ketones	Cyclohexenones	NA	NA	NA	NA	Organic oxygen compounds
LN_HN	negativ	505	13164	0,3365	-1,5713	0,040762	1,3897	12,965	897,40509	Unknown	[M-H]-	ion correlated with 13163; ion correlated with 992; ion correlated with 13165; similar chromatogram in higher mz_13165	0,034	TRUE	null	null	null	null	null	null	999	FALSE	FALSE	FALSE	Unit NormalizedByQcPeakHeight by alignment ID=1074	FALSE	FALSE	null	null	null	null	null	null	null	712,43	null	NULL	NA	NA	NA	NA	NA	NA	NA	NA	NA	NA	NA	Unknown
LN_HN	negativ	506	4759	0,40757	-1,2949	0,041041	1,3868	3,735	353,08246	Spectral Match to Chlorogenic acid from NIST14	[M-H]-	NA	0,047	FALSE	null	353.081	C16H18O9	NA	CWVRJTMFETXNAD-JUHZACGLSA-N	C1[C@H]([C@H]([C@@H](C[C@@]1(C(=O)O)O)OC(=O)/C=C/C2=CC(=C(C=C2)O)O)O)O	530	TRUE	TRUE	FALSE	Unit NormalizedByQcPeakHeight by alignment ID=1074	FALSE	FALSE	null	null	98.9	null	null	null	null	61,94	CWVRJTMFETXNAD-JUHZACGLSA-N	Completed	Organic compounds	Organic oxygen compounds	Organooxygen compounds	Alcohols and polyols	Cyclic alcohols and derivatives	Cyclitols and derivatives	Quinic acids and derivatives	NA	NA	NA	NA	Alcohols and polyols
LN_HN	negativ	507	6152	0,27797	-1,847	0,041602	1,3809	4,215	403,18988	LPA 16:3	[M-H]-	NA	0,008	TRUE	null	403.189	C19H33O7P	NA	FQPCTMPRZAKERM-PDBXOOCHSA-N	CC\C=C/C\C=C/C\C=C/CCCCCC(=O)OCC(O)COP(O)(O)=O	530	TRUE	TRUE	FALSE	Unit NormalizedByQcPeakHeight by alignment ID=1074	FALSE	FALSE	null	null	99.7	null	null	null	null	51,03	FQPCTMPRZAKERM-PDBXOOCHSA-N	Not Found	NA	NA	NA	NA	NA	NA	NA	NA	NA	NA	NA	Lipids and derivatives
LN_HN	negativ	508	4770	0,63883	-0,64649	0,043214	1,3644	3,134	353,14536	Isoxanthohumol - 10eV	[M-H]-	found in higher mz's MsMs_5768	0,042	TRUE	null	353.144	C21H22O5	NA	YKGCBLWILMDSAV-UHFFFAOYSA-N	CC(=CCc1c(cc(c2c1OC(CC2=O)c3ccc(cc3)O)OC)O)C	530	TRUE	TRUE	FALSE	Unit NormalizedByQcPeakHeight by alignment ID=1074	FALSE	FALSE	null	null	75.9	null	null	null	null	46,95	YKGCBLWILMDSAV-UHFFFAOYSA-N	Completed	Organic compounds	Phenylpropanoids and polyketides	Flavonoids	Flavans	8-prenylated flavans	8-prenylated flavanones	NA	NA	NA	NA	NA	Phenylpropanoids and polyketides
LN_HN	negativ	509	9858	0,34725	-1,526	0,04332	1,3633	9,969	561,27625	NCGC00380718-01_C29H40O8_2-Butenoic acid, 2-methyl-, 1a,1b,4,4a,5,7a,7b,8,9,9a-decahydro-4a,7b-dihydroxy-3-(hydroxymethyl)-1,1,6,8-tetramethyl-9a-(2-methyl-1-oxopropoxy)-5-oxo-1H-cyclopropa[3,4]benz[1,2-e]azulen-9-yl ester, (2E)-	[M-H]-	NA	0,018	TRUE	null	561.271	C29H40O8	NA	MVWXLRYZCZSBKW-OQLLNIDSSA-N	C/C=C(C)/C(=O)OC1C(C)C2(O)C(\C=C(CO)/CC3(O)C2\C=C(C)/C3=O)C4C(C)(C)C14OC(=O)C(C)C	530	TRUE	TRUE	FALSE	Unit NormalizedByQcPeakHeight by alignment ID=1074	FALSE	FALSE	null	null	89.6	null	null	null	null	120,06	MVWXLRYZCZSBKW-OQLLNIDSSA-N	Completed	Organic compounds	Lipids and lipid-like molecules	Prenol lipids	Diterpenoids	Tigliane and ingenane diterpenoids	Phorbol esters	NA	NA	NA	NA	NA	Terpenes
LN_HN	negativ	510	4540	0,53532	-0,90152	0,04332	1,3633	3,011	344,09854	Unknown	[M-H]-	NA	0,005	TRUE	null	null	null	null	null	null	999	FALSE	FALSE	FALSE	Unit NormalizedByQcPeakHeight by alignment ID=1074	FALSE	FALSE	null	null	null	null	null	null	null	96,54	null	NULL	NA	NA	NA	NA	NA	NA	NA	NA	NA	NA	NA	Unknown
LN_HN	negativ	511	767	0,52498	-0,92966	0,043825	1,3583	4,419	160,0405	1H-indole-3-carboxylic acid	[M-H]-	similar chromatogram in higher mz_3240; found in higher mz's MsMs_5089	0,004	TRUE	null	160.04	C9H7NO2	NA	KMAKOBLIOCQGJP-UHFFFAOYSA-N	OC(=O)C1=CNC2=CC=CC=C12	430	TRUE	TRUE	TRUE	Unit NormalizedByQcPeakHeight by alignment ID=1074	FALSE	FALSE	null	null	86.6	null	84.6	79.3	66.7	112,53	KMAKOBLIOCQGJP-UHFFFAOYSA-N	Completed	Organic compounds	Organoheterocyclic compounds	Indoles and derivatives	Indolecarboxylic acids and derivatives	Indolecarboxylic acids and derivatives	NA	NA	NA	NA	NA	NA	Indoles
LN_HN	negativ	512	2782	0,5267	-0,92494	0,044333	1,3533	3,02	282,08423	GUANOSINE	[M-H]-	NA	0,004	TRUE	null	282.084	C10H13N5O5	NA	NYHBQMYGNKIUIF-UUOKFMHZSA-N	C([C@@H]1[C@H]([C@H]([C@H](N2C=NC3=C2NC(=N)N=C3O)O1)O)O)O	430	TRUE	TRUE	TRUE	Unit NormalizedByQcPeakHeight by alignment ID=1074	FALSE	FALSE	null	null	80.3	null	75	74	50	102,34	NYHBQMYGNKIUIF-UUOKFMHZSA-N	Completed	Organic compounds	Nucleosides, nucleotides, and analogues	Purine nucleosides	NA	Purine nucleosides	NA	NA	NA	NA	NA	NA	Nucleosides, nucleotides, and analogues
LN_HN	negativ	513	3435	0,46327	-1,1101	0,045131	1,3455	4,386	309,02481	Diflubenzuron	[M-H]-	ion correlated with 3437	0,212	TRUE	null	309.025	C14H9ClF2N2O2	NA	QQQYTWIFVNKMRW-UHFFFAOYSA-N	FC1=CC=CC(F)=C1C(=O)NC(=O)NC1=CC=C(Cl)C=C1	530	TRUE	TRUE	FALSE	Unit NormalizedByQcPeakHeight by alignment ID=1074	FALSE	FALSE	null	null	64.2	null	null	null	null	43,11	QQQYTWIFVNKMRW-UHFFFAOYSA-N	Completed	Organic compounds	Benzenoids	Benzene and substituted derivatives	N-phenylureas	N-acyl-phenylureas	N-benzoyl-N'-phenylureas	NA	NA	NA	NA	NA	Unknown
LN_HN	negativ	514	1799	0,40298	-1,3112	0,045336	1,3436	9,991	227,12872	Traumatic Acid - 40.0 eV	[M-H]-	NA	0,064	TRUE	null	227.129	C12H20O4	NA	MAZWDMBCPDUFDJ-VQHVLOKHSA-N	C(CCCCC(=O)O)CCC/C=C/C(=O)O	430	TRUE	TRUE	TRUE	Unit NormalizedByQcPeakHeight by alignment ID=1074	FALSE	FALSE	null	null	94.3	null	89.8	89.8	100	72,83	MAZWDMBCPDUFDJ-VQHVLOKHSA-N	Completed	Organic compounds	Lipids and lipid-like molecules	Fatty Acyls	Fatty acids and conjugates	Medium-chain fatty acids	NA	NA	NA	NA	NA	NA	Lipids and derivatives
LN_HN	negativ	515	2997	0,61541	-0,70039	0,045394	1,343	1,689	291,01657	Unknown	[M-H]-	NA	0,192	TRUE	null	null	null	null	null	null	999	FALSE	FALSE	FALSE	Unit NormalizedByQcPeakHeight by alignment ID=1074	FALSE	FALSE	null	null	null	null	null	null	null	160,35	null	NULL	NA	NA	NA	NA	NA	NA	NA	NA	NA	NA	NA	Unknown
LN_HN	negativ	516	3438	0,49778	-1,0064	0,047419	1,324	4,611	309,02487	Diflubenzuron	[M-H]-	similar chromatogram in higher mz_3530; similar chromatogram in higher mz_4510; similar chromatogram in higher mz_5521; similar chromatogram in higher mz_6522; similar chromatogram in higher mz_8090; similar chromatogram in higher mz_10304	0,03	TRUE	null	309.025	C14H9ClF2N2O2	NA	QQQYTWIFVNKMRW-UHFFFAOYSA-N	FC1=CC=CC(F)=C1C(=O)NC(=O)NC1=CC=C(Cl)C=C1	530	TRUE	TRUE	FALSE	Unit NormalizedByQcPeakHeight by alignment ID=1074	FALSE	FALSE	null	null	64.6	null	null	null	null	34,39	QQQYTWIFVNKMRW-UHFFFAOYSA-N	Completed	Organic compounds	Benzenoids	Benzene and substituted derivatives	N-phenylureas	N-acyl-phenylureas	N-benzoyl-N'-phenylureas	NA	NA	NA	NA	NA	Unknown
LN_HN	negativ	517	2648	0,27907	-1,8413	0,04831	1,316	1,153	275,12509	L-Saccharopine, LC-ESI-QTOF, MS2, CE	[M-H]-	NA	0,015	TRUE	null	275.125	C11H20N2O6	NA	ZDGJAHTZVHVLOT-YUMQZZPRSA-N	N[C@@H](CCCCN[C@@H](CCC(O)=O)C(O)=O)C(O)=O	530	TRUE	TRUE	FALSE	Unit NormalizedByQcPeakHeight by alignment ID=1074	FALSE	FALSE	null	null	100	null	null	null	null	109,05	ZDGJAHTZVHVLOT-YUMQZZPRSA-N	Completed	Organic compounds	Organic acids and derivatives	Carboxylic acids and derivatives	Amino acids, peptides, and analogues	Amino acids and derivatives	Alpha amino acids and derivatives	Glutamic acid and derivatives	NA	NA	NA	NA	Amino acids and derivatives
LN_HN	negativ	518	2415	0,44468	-1,1691	0,048933	1,3104	7,455	267,16049	4,6-dihydroxy-4-(hydroxymethyl)-3,4a,8,8-tetramethyl-5,6,7,8a-tetrahydronaphthalen-1-one	[M-H]-	found in higher mz's MsMs_8417	0,001	FALSE	null	267.161	C15H24O4	NA	MMMVWBXLRFTTSV-UHFFFAOYSA-N	CC1=CC(=O)C2C(C)(C)CC(O)CC2(C)C1(O)CO	530	TRUE	TRUE	FALSE	Unit NormalizedByQcPeakHeight by alignment ID=1074	FALSE	FALSE	null	null	100	null	null	null	null	26,92	MMMVWBXLRFTTSV-UHFFFAOYSA-N	Completed	Organic compounds	Organic oxygen compounds	Organooxygen compounds	Carbonyl compounds	Ketones	Cyclic ketones	Cyclohexenones	NA	NA	NA	NA	Organic oxygen compounds
LN_HN	positiv	1	1753	2,0747	1,0529	2,2704e-12	11,644	1,201	225,06139	L-Carnosine - 40.0 eV	[M-H]-	ion correlated with 1755	0,303	TRUE	null	225.062	C9H14N4O3	NA	CQOVPNPJLQNMDC-ZETCQYMHSA-N	c1c(nc[nH]1)C[C@@H](C(=O)O)NC(=O)CCN	530	TRUE	TRUE	FALSE	Unit NormalizedByQcPeakHeight by alignment ID=1074	FALSE	FALSE	null	null	99.8	null	null	null	null	244,39	CQOVPNPJLQNMDC-ZETCQYMHSA-N	Completed	Organic compounds	Organic acids and derivatives	Peptidomimetics	Hybrid peptides	Hybrid peptides	NA	NA	NA	NA	NA	NA	Organic acids and derivatives
LN_HN	positiv	2	2719	21,207	4,4065	9,3324e-12	11,03	1,169	277,97321	Unknown	[M-H]-	NA	0,084	TRUE	null	null	null	null	null	null	999	FALSE	FALSE	FALSE	Unit NormalizedByQcPeakHeight by alignment ID=1074	FALSE	FALSE	null	null	null	null	null	null	null	103,53	null	NULL	NA	NA	NA	NA	NA	NA	NA	NA	NA	NA	NA	Unknown
LN_HN	positiv	3	1609	3,5797	1,8399	1,071e-11	10,97	1,191	215,03305	D-Mannose	[M-H]-	NA	0,005	FALSE	null	215.033	C6H12O6	NA	WQZGKKKJIJFFOK-QTVWNMPRSA-N	OC[C@H]1OC(O)[C@@H](O)[C@@H](O)[C@@H]1O	530	TRUE	TRUE	FALSE	Unit NormalizedByQcPeakHeight by alignment ID=1074	FALSE	FALSE	null	null	100	null	null	null	null	49,16	WQZGKKKJIJFFOK-QTVWNMPRSA-N	Completed	Organic compounds	Organic oxygen compounds	Organooxygen compounds	Carbohydrates and carbohydrate conjugates	Monosaccharides	Hexoses	NA	NA	NA	NA	NA	Carbohydrates and derivatives
LN_HN	positiv	4	4463	4,6275	2,2102	4,0228e-11	10,395	1,206	342,11249	4-hydroxy-3-phenyl-6-(phenylmethoxy)hydroquinolin-2-one	[M-H]-	NA	0,007	FALSE	null	342.114	C22H17NO3	NA	CZIICUJFBWSQSD-UHFFFAOYSA-N	Oc1nc2ccc(OCc3ccccc3)cc2c(O)c1-c1ccccc1	530	TRUE	TRUE	FALSE	Unit NormalizedByQcPeakHeight by alignment ID=1074	FALSE	FALSE	null	null	98.8	null	null	null	null	224,89	CZIICUJFBWSQSD-UHFFFAOYSA-N	Completed	Organic compounds	Organoheterocyclic compounds	Quinolines and derivatives	Phenylquinolines	Phenylquinolines	NA	NA	NA	NA	NA	NA	Organoheterocyclic compounds
LN_HN	positiv	5	4435	4,4283	2,1467	4,6851e-11	10,329	1,203	341,1041	Trehalose	[M-H]-	ion correlated with 5692; found in higher mz's MsMs_11314; found in higher mz's MsMs_5365	0,233	TRUE	null	341.109	C12H22O11	NA	HDTRYLNUVZCQOY-UHFFFAOYSA-N	OCC1OC(OC2OC(CO)C(O)C(O)C2O)C(O)C(O)C1O	430	TRUE	TRUE	TRUE	Unit NormalizedByQcPeakHeight by alignment ID=1074	FALSE	FALSE	null	null	95	null	95	90.1	90	476,48	HDTRYLNUVZCQOY-UHFFFAOYSA-N	Completed	Organic compounds	Organic oxygen compounds	Organooxygen compounds	Carbohydrates and carbohydrate conjugates	Glycosyl compounds	O-glycosyl compounds	NA	NA	NA	NA	NA	Carbohydrates and derivatives
LN_HN	positiv	6	1939	2,7633	1,4664	4,7144e-11	10,327	1,255	239,07719	2',4'-Dihydroxychalcone	[M-H]-	NA	0,725	TRUE	null	239.071	C15H12O3	NA	JUMSUVHHUVPSOY-RMKNXTFCSA-N	OC1=CC=C(C(=O)\C=C\C2=CC=CC=C2)C(O)=C1	430	TRUE	TRUE	TRUE	Unit NormalizedByQcPeakHeight by alignment ID=1074	FALSE	FALSE	null	null	81.1	null	75	75	100	95,49	JUMSUVHHUVPSOY-RMKNXTFCSA-N	Completed	Organic compounds	Phenylpropanoids and polyketides	Linear 1,3-diarylpropanoids	Chalcones and dihydrochalcones	2'-Hydroxychalcones	NA	NA	NA	NA	NA	NA	Phenylpropanoids and polyketides
LN_HN	positiv	7	5692	4,658	2,2197	6,4261e-11	10,192	1,203	387,10739	5-Demethylnobiletin	[M-H]-	NA	0,203	TRUE	null	387.109	C20H20O8	NA	DOFJNFPSMUCECH-UHFFFAOYSA-N	O=C1C=C(OC2=C(OC)C(OC)=C(OC)C(O)=C12)C=3C=CC(OC)=C(OC)C3	530	TRUE	TRUE	FALSE	Unit NormalizedByQcPeakHeight by alignment ID=1074	FALSE	FALSE	null	null	99.3	null	null	null	null	884,03	DOFJNFPSMUCECH-UHFFFAOYSA-N	Completed	Organic compounds	Phenylpropanoids and polyketides	Flavonoids	O-methylated flavonoids	8-O-methylated flavonoids	NA	NA	NA	NA	NA	NA	Phenylpropanoids and polyketides
LN_HN	positiv	8	8262	13,277	3,7309	2,2555e-10	9,6468	1,161	471,06552	Unknown	[M-H]-	similar chromatogram in higher mz_9968	0,119	TRUE	null	null	null	null	null	null	999	FALSE	FALSE	FALSE	Unit NormalizedByQcPeakHeight by alignment ID=1074	FALSE	FALSE	null	null	null	null	null	null	null	104,11	null	NULL	NA	NA	NA	NA	NA	NA	NA	NA	NA	NA	NA	Unknown
LN_HN	positiv	9	895	7,5999	2,926	2,3651e-10	9,6261	1,176	169,06216	2-Phenylphenol	[M-H]-	NA	0,022	TRUE	null	169.066	C12H10O	NA	LLEMOWNGBBNAJR-UHFFFAOYSA-N	OC1=C(C=CC=C1)C1=CC=CC=C1	530	TRUE	TRUE	FALSE	Unit NormalizedByQcPeakHeight by alignment ID=1074	FALSE	FALSE	null	null	73.8	null	null	null	null	33,36	LLEMOWNGBBNAJR-UHFFFAOYSA-N	Completed	Organic compounds	Benzenoids	Benzene and substituted derivatives	Biphenyls and derivatives	Biphenyls and derivatives	NA	NA	NA	NA	NA	NA	Benzenoids
LN_HN	positiv	10	2226	3,0597	1,6134	3,5629e-10	9,4482	1,253	255,07227	Liquiritigenin	[M-H]-	NA	0,186	TRUE	null	255.069	C15H12O4	NA	CAS:578-86-9, COMPTOX:DTXSID90206493, INCHIKEY:FURUXTVZLHCCNA-AWEZNQCLSA-N, PUBCHEM:CID:114829	C1([C@]([H])(OC2=C(C1=O)C(=C(C(=C2[H])O[H])[H])[H])C3=C(C(=C(C(=C3[H])[H])O[H])[H])[H])([H])[H]	530	TRUE	TRUE	FALSE	Unit NormalizedByQcPeakHeight by alignment ID=1074	FALSE	FALSE	null	null	93.1	null	null	null	null	54,48	FURUXTVZLHCCNA-AWEZNQCLSA-N	Completed	Organic compounds	Phenylpropanoids and polyketides	Flavonoids	Flavans	Flavanones	NA	NA	NA	NA	NA	NA	Phenylpropanoids and polyketides
LN_HN	positiv	11	5767	5,3606	2,4224	5,1282e-10	9,29	1,188	389,11273	(2E)-3-(2H-benzo[d]1,3-dioxolen-5-yl)-N-[N-(2-furylmethyl)carbamoyl]-N-phenylp rop-2-enamide	[M-H]-	NA	0,001	FALSE	null	389.114	C22H18N2O5	NA	QIAZGMCSYZUPEX-UHFFFAOYSA-N	O=C(C=Cc1ccc2c(c1)OCO2)N(C(O)=NCc1ccco1)c1ccccc1	530	TRUE	TRUE	FALSE	Unit NormalizedByQcPeakHeight by alignment ID=1074	FALSE	FALSE	null	null	99.2	null	null	null	null	116,09	QIAZGMCSYZUPEX-UHFFFAOYSA-N	Completed	Organic compounds	Benzenoids	Benzene and substituted derivatives	N-phenylureas	N-phenylureas	NA	NA	NA	NA	NA	NA	Benzenoids
LN_HN	positiv	12	5365	4,0024	2,0009	1,7552e-09	8,7557	1,176	377,08038	4-hydroxy-5-[(2S,3R,4S,5S,6R)-3,4,5-trihydroxy-6-(hydroxymethyl)oxan-2-yl]oxy-1H-benzo[f][2]benzofuran-3-one	[M-H]-	similar chromatogram in higher mz_5439	0,112	TRUE	null	377.089	C18H18O9	NA	SGQJDTLFQCDZGS-UQEKQVNISA-N	O=C1OCc2cc3cccc(O[C@@H]4O[C@H](CO)[C@@H](O)[C@H](O)[C@H]4O)c3c(O)c21	530	TRUE	TRUE	FALSE	Unit NormalizedByQcPeakHeight by alignment ID=1074	FALSE	FALSE	null	null	66.5	null	null	null	null	98,81	SGQJDTLFQCDZGS-UQEKQVNISA-N	Completed	Organic compounds	Organic oxygen compounds	Organooxygen compounds	Carbohydrates and carbohydrate conjugates	Glycosyl compounds	Phenolic glycosides	NA	NA	NA	NA	NA	Carbohydrates and derivatives
LN_HN	positiv	13	1755	2,0044	1,0032	2,6253e-09	8,5808	1,243	225,0616	L-Carnosine - 40.0 eV	[M-H]-	ion correlated with 1753	0,685	TRUE	null	225.062	C9H14N4O3	NA	CQOVPNPJLQNMDC-ZETCQYMHSA-N	c1c(nc[nH]1)C[C@@H](C(=O)O)NC(=O)CCN	530	TRUE	TRUE	FALSE	Unit NormalizedByQcPeakHeight by alignment ID=1074	FALSE	FALSE	null	null	99.9	null	null	null	null	159,83	CQOVPNPJLQNMDC-ZETCQYMHSA-N	Completed	Organic compounds	Organic acids and derivatives	Peptidomimetics	Hybrid peptides	Hybrid peptides	NA	NA	NA	NA	NA	NA	Organic acids and derivatives
LN_HN	positiv	14	6387	11,575	3,533	3,9696e-09	8,4012	1,228	412,02261	Unknown	[M-H]-	NA	0,001	FALSE	null	null	null	null	null	null	999	FALSE	FALSE	FALSE	Unit NormalizedByQcPeakHeight by alignment ID=1074	FALSE	FALSE	null	null	null	null	null	null	null	90,58	null	NULL	NA	NA	NA	NA	NA	NA	NA	NA	NA	NA	NA	Unknown
LN_HN	positiv	15	1607	1,9959	0,99703	4,8723e-09	8,3123	1,247	215,03291	D-Mannose	[M-H]-	similar chromatogram in higher mz_6387; similar chromatogram in higher mz_3431	0,925	TRUE	null	215.033	C6H12O6	NA	WQZGKKKJIJFFOK-QTVWNMPRSA-N	OC[C@H]1OC(O)[C@@H](O)[C@@H](O)[C@@H]1O	530	TRUE	TRUE	FALSE	Unit NormalizedByQcPeakHeight by alignment ID=1074	FALSE	FALSE	null	null	100	null	null	null	null	104,71	WQZGKKKJIJFFOK-QTVWNMPRSA-N	Completed	Organic compounds	Organic oxygen compounds	Organooxygen compounds	Carbohydrates and carbohydrate conjugates	Monosaccharides	Hexoses	NA	NA	NA	NA	NA	Carbohydrates and derivatives
LN_HN	positiv	16	1545	2,778	1,4741	5,7209e-09	8,2425	1,263	209,06671	Sinapyl alcohol	[M-H]-	similar chromatogram in higher mz_4514	0,768	TRUE	null	209.065	C11H14O4	NA	LZFOPEXOUVTGJS-ONEGZZNKSA-N	COc1cc(/C=C/CO)cc(OC)c1O	430	TRUE	TRUE	TRUE	Unit NormalizedByQcPeakHeight by alignment ID=1074	FALSE	FALSE	null	null	81.6	null	80.1	75.5	50	133,35	LZFOPEXOUVTGJS-ONEGZZNKSA-N	Completed	Organic compounds	Benzenoids	Phenols	Methoxyphenols	Methoxyphenols	NA	NA	NA	NA	NA	NA	Benzenoids
LN_HN	positiv	17	2928	4,4462	2,1526	5,948e-09	8,2256	1,849	288,99664	OPFC-perfluoroalkyl_sulfate, C6H8F6O4S	[M-H]-	NA	0,003	FALSE	null	288.997	C6H8F6O4S	NA	FHLZBZHHJOUHOH-UHFFFAOYSA-N	O=S(=O)(O)OCC(F)(F)CC(F)(F)CC(F)F	530	TRUE	TRUE	FALSE	Unit NormalizedByQcPeakHeight by alignment ID=1074	FALSE	FALSE	null	null	99.7	null	null	null	null	93,25	FHLZBZHHJOUHOH-UHFFFAOYSA-N	Completed	Organic compounds	Organic acids and derivatives	Organic sulfuric acids and derivatives	Sulfuric acid esters	Sulfuric acid monoesters	NA	NA	NA	NA	NA	NA	Unknown
LN_HN	positiv	18	2051	3,074	1,6201	7,1721e-09	8,1444	1,253	245,04329	2,2`,4,4`-Tetrahydroxybenzophenone	[M-H]-	similar chromatogram in higher mz_6452; similar chromatogram in higher mz_7918	0,004	FALSE	null	245.046	C13H10O5	NA	WXNRYSGJLQFHBR-UHFFFAOYSA-N	OC1=CC(O)=C(C=C1)C(=O)C1=C(O)C=C(O)C=C1	530	TRUE	TRUE	FALSE	Unit NormalizedByQcPeakHeight by alignment ID=1074	FALSE	FALSE	null	null	97.6	null	null	null	null	90,24	WXNRYSGJLQFHBR-UHFFFAOYSA-N	Completed	Organic compounds	Benzenoids	Benzene and substituted derivatives	Benzophenones	Benzophenones	NA	NA	NA	NA	NA	NA	Benzenoids
LN_HN	positiv	19	559	2,5627	1,3577	7,7431e-09	8,1111	1,739	142,97678	Unknown	[M-H]-	NA	0,115	TRUE	null	null	null	null	null	null	999	FALSE	FALSE	FALSE	Unit NormalizedByQcPeakHeight by alignment ID=1074	FALSE	FALSE	null	null	null	null	null	null	null	66,93	null	NULL	NA	NA	NA	NA	NA	NA	NA	NA	NA	NA	NA	Unknown
LN_HN	positiv	20	9484	2,7019	1,434	9,2083e-09	8,0358	1,188	526,10388	Unknown	[M-H]-	NA	0,022	TRUE	null	null	null	null	null	null	999	FALSE	FALSE	FALSE	Unit NormalizedByQcPeakHeight by alignment ID=1074	FALSE	FALSE	null	null	null	null	null	null	null	61,6	null	NULL	NA	NA	NA	NA	NA	NA	NA	NA	NA	NA	NA	Unknown
LN_HN	positiv	21	1910	2,7484	1,4586	9,667e-09	8,0147	1,584	237,06154	5-Hydroxyflavone - 20eV	[M-H]-	NA	0,001	TRUE	null	237.061	C15H10O3	NA	IYBLVRRCNVHZQJ-UHFFFAOYSA-N	c1ccc(cc1)c2cc(=O)c3c(cccc3o2)O	430	TRUE	TRUE	TRUE	Unit NormalizedByQcPeakHeight by alignment ID=1074	FALSE	FALSE	null	null	81.8	null	76.6	78.4	50	105,35	IYBLVRRCNVHZQJ-UHFFFAOYSA-N	Completed	Organic compounds	Phenylpropanoids and polyketides	Flavonoids	Flavones	Flavones	NA	NA	NA	NA	NA	NA	Phenylpropanoids and polyketides
LN_HN	positiv	22	1638	1,909	0,93282	1,03e-08	7,9872	1,245	217,02989	GLUCURONATE	[M-H]-	similar chromatogram in higher mz_6452; similar chromatogram in higher mz_7918	0,136	FALSE	null	217.032	C6H9O7	NA	IAJILQKETJEXLJ-QTBDOELSSA-M	O=C[C@H](O)[C@@H](O)[C@H](O)[C@H](O)C(=O)[O-]	530	TRUE	TRUE	FALSE	Unit NormalizedByQcPeakHeight by alignment ID=1074	FALSE	FALSE	null	null	98	null	null	null	null	95,29	IAJILQKETJEXLJ-QTBDOELSSA-M	Completed	Organic compounds	Organic oxygen compounds	Organooxygen compounds	Carbohydrates and carbohydrate conjugates	Sugar acids and derivatives	Glucuronic acid derivatives	NA	NA	NA	NA	NA	Carbohydrates and derivatives
LN_HN	positiv	23	8	2,9708	1,5709	1,1176e-08	7,9517	1,737	78,95831	Unknown	[M-H]-	found in higher mz's MsMs_75; found in higher mz's MsMs_6317	0,111	TRUE	null	null	null	null	null	null	999	FALSE	FALSE	FALSE	Unit NormalizedByQcPeakHeight by alignment ID=1074	FALSE	FALSE	null	null	null	null	null	null	null	1125,57	null	NULL	NA	NA	NA	NA	NA	NA	NA	NA	NA	NA	NA	Unknown
LN_HN	positiv	24	1687	2,5299	1,3391	1,1786e-08	7,9286	1,257	221,06683	Ethyl-beta-glucuronide	[M-H]-	found in higher mz's MsMs_6452	0,025	FALSE	null	221.067	C8H14O7	NA	IWJBVMJWSPZNJH-UHFFFAOYSA-N	O=C(O)C1OC(OCC)C(O)C(O)C1O	530	TRUE	TRUE	FALSE	Unit NormalizedByQcPeakHeight by alignment ID=1074	FALSE	FALSE	null	null	100	null	null	null	null	68,26	IWJBVMJWSPZNJH-UHFFFAOYSA-N	Completed	Organic compounds	Organic oxygen compounds	Organooxygen compounds	Carbohydrates and carbohydrate conjugates	Sugar acids and derivatives	Glucuronic acid derivatives	Glucuronides	O-glucuronides	NA	NA	NA	Carbohydrates and derivatives
LN_HN	positiv	25	75	2,7815	1,4758	1,4714e-08	7,8323	1,738	96,96823	Phosphoric acid	[M-H]-	found in higher mz's MsMs_7226	0,118	TRUE	null	96.9696	H3O4P	NA	NBIIXXVUZAFLBC-UHFFFAOYSA-N	O=P(O)(O)O	430	TRUE	TRUE	TRUE	Unit NormalizedByQcPeakHeight by alignment ID=1074	FALSE	FALSE	null	null	86.6	null	84.3	80.8	66.7	799,01	NBIIXXVUZAFLBC-UHFFFAOYSA-N	Completed	Inorganic compounds	Homogeneous non-metal compounds	Non-metal oxoanionic compounds	Non-metal phosphates	Non-metal phosphates	NA	NA	NA	NA	NA	NA	Homogeneous non-metal compounds
LN_HN	positiv	26	3407	4,9449	2,3059	2,9281e-08	7,5334	1,458	307,01102	(2S,3S)-2-(3,4,5-trihydroxyphenyl)-3,4-dihydro-2H-chromene-3,5,7-triol	[M-H]-	NA	0,467	TRUE	null	307.008	C15H14O7	NA	XMOCLSLCDHWDHP-WFASDCNBSA-N	C1[C@@H]([C@@H](OC2=CC(=CC(=C21)O)O)C3=CC(=C(C(=C3)O)O)O)O	530	TRUE	TRUE	FALSE	Unit NormalizedByQcPeakHeight by alignment ID=1074	FALSE	FALSE	null	null	95.5	null	null	null	null	131,89	XMOCLSLCDHWDHP-WFASDCNBSA-N	Completed	Organic compounds	Phenylpropanoids and polyketides	Flavonoids	Flavans	Flavan-3-ols	Catechins	Epigallocatechins	NA	NA	NA	NA	Phenylpropanoids and polyketides
LN_HN	positiv	27	2536	2,9718	1,5713	3,0438e-08	7,5166	1,777	270,98553	PFCA-H, C6H3F7O4	[M-H]-	NA	0,066	TRUE	null	270.985	C6H3F7O4	NA	BXSSGHXDUJIUPU-UHFFFAOYSA-N	O=C(O)C(F)C(F)(F)C(F)(F)C(F)(F)C(=O)O	530	TRUE	TRUE	FALSE	Unit NormalizedByQcPeakHeight by alignment ID=1074	FALSE	FALSE	null	null	99.6	null	null	null	null	127,17	BXSSGHXDUJIUPU-UHFFFAOYSA-N	Not Found	NA	NA	NA	NA	NA	NA	NA	NA	NA	NA	NA	Lipids and derivatives
LN_HN	positiv	28	2927	3,6866	1,8823	3,1182e-08	7,5061	1,812	288,99643	OPFC-perfluoroalkyl_sulfate, C6H8F6O4S	[M-H]-	NA	0,003	FALSE	null	288.997	C6H8F6O4S	NA	FHLZBZHHJOUHOH-UHFFFAOYSA-N	O=S(=O)(O)OCC(F)(F)CC(F)(F)CC(F)F	530	TRUE	TRUE	FALSE	Unit NormalizedByQcPeakHeight by alignment ID=1074	FALSE	FALSE	null	null	99.5	null	null	null	null	132,65	FHLZBZHHJOUHOH-UHFFFAOYSA-N	Completed	Organic compounds	Organic acids and derivatives	Organic sulfuric acids and derivatives	Sulfuric acid esters	Sulfuric acid monoesters	NA	NA	NA	NA	NA	NA	Unknown
LN_HN	positiv	29	2538	4,5972	2,2008	4,8146e-08	7,3174	1,825	270,98618	PFCA-H, C6H3F7O4	[M-H]-	NA	0,025	TRUE	null	270.985	C6H3F7O4	NA	BXSSGHXDUJIUPU-UHFFFAOYSA-N	O=C(O)C(F)C(F)(F)C(F)(F)C(F)(F)C(=O)O	530	TRUE	TRUE	FALSE	Unit NormalizedByQcPeakHeight by alignment ID=1074	FALSE	FALSE	null	null	98.9	null	null	null	null	111,66	BXSSGHXDUJIUPU-UHFFFAOYSA-N	Not Found	NA	NA	NA	NA	NA	NA	NA	NA	NA	NA	NA	Lipids and derivatives
LN_HN	positiv	30	11314	11,229	3,4891	5,4276e-08	7,2654	1,192	683,19934	Unknown	[M-H]-	NA	0,019	TRUE	null	null	null	null	null	null	999	FALSE	FALSE	FALSE	Unit NormalizedByQcPeakHeight by alignment ID=1074	FALSE	FALSE	null	null	null	null	null	null	null	470,39	null	NULL	NA	NA	NA	NA	NA	NA	NA	NA	NA	NA	NA	Unknown
LN_HN	positiv	31	1656	1,761	0,8164	6,9927e-08	7,1554	2,001	219,01466	Unknown	[M-H]-	NA	0,001	TRUE	null	null	null	null	null	null	999	FALSE	FALSE	FALSE	Unit NormalizedByQcPeakHeight by alignment ID=1074	FALSE	FALSE	null	null	null	null	null	null	null	49,27	null	NULL	NA	NA	NA	NA	NA	NA	NA	NA	NA	NA	NA	Unknown
LN_HN	positiv	32	9	2,615	1,3868	7,4326e-08	7,1289	2,112	78,95831	Unknown	[M-H]-	NA	0,008	TRUE	null	null	null	null	null	null	999	FALSE	FALSE	FALSE	Unit NormalizedByQcPeakHeight by alignment ID=1074	FALSE	FALSE	null	null	null	null	null	null	null	111,77	null	NULL	NA	NA	NA	NA	NA	NA	NA	NA	NA	NA	NA	Unknown
LN_HN	positiv	33	8450	3,2021	1,679	8,3766e-08	7,0769	4,487	477,11267	Unknown	[M-H]-	NA	0,778	TRUE	null	null	null	null	null	null	999	FALSE	FALSE	FALSE	Unit NormalizedByQcPeakHeight by alignment ID=1074	FALSE	FALSE	null	null	null	null	null	null	null	54,7	null	NULL	NA	NA	NA	NA	NA	NA	NA	NA	NA	NA	NA	Unknown
LN_HN	positiv	34	752	5,7946	2,5347	9,1982e-08	7,0363	1,735	158,92558	Unknown	[M-H]-	NA	0,037	FALSE	null	null	null	null	null	null	999	FALSE	FALSE	FALSE	Unit NormalizedByQcPeakHeight by alignment ID=1074	FALSE	FALSE	null	null	null	null	null	null	null	46,45	null	NULL	NA	NA	NA	NA	NA	NA	NA	NA	NA	NA	NA	Unknown
LN_HN	positiv	35	5758	5,2775	2,3999	1,0053e-07	6,9977	1,227	388,14209	Tadalafil	[M-H]-	NA	0,001	FALSE	null	388.144	C22H19N3O4	NA	WOXKDUGGOYFFRN-UHFFFAOYSA-N	O=C1N2C(C3=CC=C4OCOC4=C3)C=5NC=6C=CC=CC6C5CC2C(=O)N(C)C1	530	TRUE	TRUE	FALSE	Unit NormalizedByQcPeakHeight by alignment ID=1074	FALSE	FALSE	null	null	98.2	null	null	null	null	21,71	WOXKDUGGOYFFRN-UHFFFAOYSA-N	Completed	Organic compounds	Organoheterocyclic compounds	Indoles and derivatives	Pyridoindoles	Beta carbolines	NA	NA	NA	NA	NA	NA	Unknown
LN_HN	positiv	36	7411	4,1961	2,0691	1,0585e-07	6,9753	8,9	445,23572	Unknown	[M-H]-	ion correlated with 7410	0,33	TRUE	null	null	null	null	null	null	999	FALSE	FALSE	FALSE	Unit NormalizedByQcPeakHeight by alignment ID=1074	FALSE	FALSE	null	null	null	null	null	null	null	45,09	null	NULL	NA	NA	NA	NA	NA	NA	NA	NA	NA	NA	NA	Unknown
LN_HN	positiv	37	7410	4,1961	2,069	1,0585e-07	6,9753	8,87	445,23563	Unknown	[M-H]-	ion correlated with 7411	0,012	TRUE	null	null	null	null	null	null	999	FALSE	FALSE	FALSE	Unit NormalizedByQcPeakHeight by alignment ID=1074	FALSE	FALSE	null	null	null	null	null	null	null	31,33	null	NULL	NA	NA	NA	NA	NA	NA	NA	NA	NA	NA	NA	Unknown
LN_HN	positiv	38	1272	3,9504	1,982	1,1552e-07	6,9374	1,683	194,94653	Unknown	[M-H]-	NA	0,882	FALSE	null	null	null	null	null	null	999	FALSE	FALSE	FALSE	Unit NormalizedByQcPeakHeight by alignment ID=1074	FALSE	FALSE	null	null	null	null	null	null	null	901,6	null	NULL	NA	NA	NA	NA	NA	NA	NA	NA	NA	NA	NA	Unknown
LN_HN	positiv	39	1013	4,0735	2,0263	1,3713e-07	6,8629	1,683	176,93604	Unknown	[M-H]-	ion correlated with 3036	0,855	FALSE	null	null	null	null	null	null	999	FALSE	FALSE	FALSE	Unit NormalizedByQcPeakHeight by alignment ID=1074	FALSE	FALSE	null	null	null	null	null	null	null	446,23	null	NULL	NA	NA	NA	NA	NA	NA	NA	NA	NA	NA	NA	Unknown
LN_HN	positiv	40	18	2,8617	1,5169	1,7502e-07	6,7569	1,687	78,95847	Unknown	[M-H]-	found in higher mz's MsMs_76	0,875	TRUE	null	null	null	null	null	null	999	FALSE	FALSE	FALSE	Unit NormalizedByQcPeakHeight by alignment ID=1074	FALSE	FALSE	null	null	null	null	null	null	null	1371,06	null	NULL	NA	NA	NA	NA	NA	NA	NA	NA	NA	NA	NA	Unknown
LN_HN	positiv	41	5439	6,9795	2,8031	1,7976e-07	6,7453	1,179	379,07672	6-ethoxy-4-[(4-hydroxyquinazolin-2-ylthio)methyl]chromen-2-one	[M-H]-	NA	0,003	FALSE	null	379.076	C20H16N2O4S	NA	IVVZLZKSGWCDFM-UHFFFAOYSA-N	CCOc1ccc2oc(=O)cc(CSc3nc(O)c4ccccc4n3)c2c1	530	TRUE	TRUE	FALSE	Unit NormalizedByQcPeakHeight by alignment ID=1074	FALSE	FALSE	null	null	99.7	null	null	null	null	69,33	IVVZLZKSGWCDFM-UHFFFAOYSA-N	Completed	Organic compounds	Phenylpropanoids and polyketides	Coumarins and derivatives	NA	Coumarins and derivatives	NA	NA	NA	NA	NA	NA	Phenylpropanoids and polyketides
LN_HN	positiv	42	1012	5,4782	2,4537	1,9258e-07	6,7154	1,735	176,936	Unknown	[M-H]-	NA	0,088	FALSE	null	null	null	null	null	null	999	FALSE	FALSE	FALSE	Unit NormalizedByQcPeakHeight by alignment ID=1074	FALSE	FALSE	null	null	null	null	null	null	null	235,36	null	NULL	NA	NA	NA	NA	NA	NA	NA	NA	NA	NA	NA	Unknown
LN_HN	positiv	43	3035	6,7416	2,7531	2,007e-07	6,6975	1,738	292,92313	Unknown	[M-H]-	NA	0,053	FALSE	null	null	null	null	null	null	999	FALSE	FALSE	FALSE	Unit NormalizedByQcPeakHeight by alignment ID=1074	FALSE	FALSE	null	null	null	null	null	null	null	845,49	null	NULL	NA	NA	NA	NA	NA	NA	NA	NA	NA	NA	NA	Unknown
LN_HN	positiv	44	1271	5,318	2,4109	2,0703e-07	6,684	1,735	194,9465	Unknown	[M-H]-	NA	0,092	FALSE	null	null	null	null	null	null	999	FALSE	FALSE	FALSE	Unit NormalizedByQcPeakHeight by alignment ID=1074	FALSE	FALSE	null	null	null	null	null	null	null	496,08	null	NULL	NA	NA	NA	NA	NA	NA	NA	NA	NA	NA	NA	Unknown
LN_HN	positiv	45	6166	6,7299	2,7506	2,0965e-07	6,6785	1,168	404,0972	NCGC00385443-01!(2S)-3-(3,4-dihydroxyphenyl)-2-[[(E)-3-(3,4-dihydroxyphenyl)prop-2-enoyl]amino]propanoic acid	[M-H]-	NA	0,007	FALSE	null	404.099	C18H17NO7	NA	GPZFXSWMDFBRGS-UXONFWTHSA-N	OC(=O)[C@H](CC1=CC(O)=C(O)C=C1)NC(=O)\C=C\C2=CC(O)=C(O)C=C2	530	TRUE	TRUE	FALSE	Unit NormalizedByQcPeakHeight by alignment ID=1074	FALSE	FALSE	null	null	98.4	null	null	null	null	52,19	GPZFXSWMDFBRGS-UXONFWTHSA-N	Completed	Organic compounds	Organic acids and derivatives	Carboxylic acids and derivatives	Amino acids, peptides, and analogues	Amino acids and derivatives	Alpha amino acids and derivatives	Tyrosine and derivatives	NA	NA	NA	NA	Amino acids and derivatives
LN_HN	positiv	46	2449	3,7649	1,9126	2,1735e-07	6,6628	1,243	269,0878	2',4'-Dihydroxy-4-Methoxychalcone	[M-H]-	similar chromatogram in higher mz_9711	0,027	FALSE	null	269.09	C16H14O4	NA	ADRQFDIWPRFKSP-UHFFFAOYSA-N	O=C(C=CC1=CC=C(OC)C=C1)C2=CC=C(O)C=C2O	530	TRUE	TRUE	FALSE	Unit NormalizedByQcPeakHeight by alignment ID=1074	FALSE	FALSE	null	null	97.7	null	null	null	null	51,44	ADRQFDIWPRFKSP-UHFFFAOYSA-N	Completed	Organic compounds	Phenylpropanoids and polyketides	Linear 1,3-diarylpropanoids	Chalcones and dihydrochalcones	2'-Hydroxychalcones	NA	NA	NA	NA	NA	NA	Phenylpropanoids and polyketides
LN_HN	positiv	47	2792	2,0613	1,0435	2,1943e-07	6,6587	2,019	283,10364	Acacetin	[M-H]-	NA	0,222	TRUE	null	283.1	C16H12O5	NA	DANYIYRPLHHOCZ-UHFFFAOYSA-N	O=C1C2=C(C=C(C=C2OC(C3=CC=C(C=C3)OC)=C1)O)O	530	TRUE	TRUE	FALSE	Unit NormalizedByQcPeakHeight by alignment ID=1074	FALSE	FALSE	null	null	93.6	null	null	null	null	49,87	DANYIYRPLHHOCZ-UHFFFAOYSA-N	Completed	Organic compounds	Phenylpropanoids and polyketides	Flavonoids	O-methylated flavonoids	4'-O-methylated flavonoids	NA	NA	NA	NA	NA	NA	Phenylpropanoids and polyketides
LN_HN	positiv	48	13260	18,933	4,2428	2,3191e-07	6,6347	7,249	923,19788	Unknown	[M-H]-	ion correlated with 11416; ion correlated with 13259	0,033	TRUE	null	null	null	null	null	null	999	FALSE	FALSE	FALSE	Unit NormalizedByQcPeakHeight by alignment ID=1074	FALSE	FALSE	null	null	null	null	null	null	null	770,19	null	NULL	NA	NA	NA	NA	NA	NA	NA	NA	NA	NA	NA	Unknown
LN_HN	positiv	49	7417	3,4294	1,778	2,3191e-07	6,6347	1,169	446,1427	Aripiprazole	[M-H]-	NA	0,304	TRUE	null	446.141	C23H27Cl2N3O2	NA	CEUORZQYGODEFX-UHFFFAOYSA-N	ClC1=CC=CC(=C1Cl)N2CCN(CC2)CCCCOC=3C=CC4=C(N=C(O)CC4)C3	530	TRUE	TRUE	FALSE	Unit NormalizedByQcPeakHeight by alignment ID=1074	FALSE	FALSE	null	null	98.1	null	null	null	null	91,92	CEUORZQYGODEFX-UHFFFAOYSA-N	Completed	Organic compounds	Organoheterocyclic compounds	Diazinanes	Piperazines	Phenylpiperazines	NA	NA	NA	NA	NA	NA	Unknown
LN_HN	positiv	50	2791	2,0531	1,0378	2,4435e-07	6,612	1,984	283,10349	Acacetin	[M-H]-	NA	0,393	TRUE	null	283.1	C16H12O5	NA	DANYIYRPLHHOCZ-UHFFFAOYSA-N	O=C1C2=C(C=C(C=C2OC(C3=CC=C(C=C3)OC)=C1)O)O	530	TRUE	TRUE	FALSE	Unit NormalizedByQcPeakHeight by alignment ID=1074	FALSE	FALSE	null	null	94.1	null	null	null	null	62,86	DANYIYRPLHHOCZ-UHFFFAOYSA-N	Completed	Organic compounds	Phenylpropanoids and polyketides	Flavonoids	O-methylated flavonoids	4'-O-methylated flavonoids	NA	NA	NA	NA	NA	NA	Phenylpropanoids and polyketides
LN_HN	positiv	51	106	2,0895	1,0632	2,5608e-07	6,5916	1,257	101,02632	ACETOACETIC ACID	[M-H]-	found in higher mz's MsMs_7918; similar chromatogram in higher mz_3631; similar chromatogram in higher mz_4945; found in higher mz's MsMs_3631; similar chromatogram in higher mz_2051	0,451	FALSE	null	101.024	C4H6O3	NA	WDJHALXBUFZDSR-UHFFFAOYSA-N	CC(=O)CC(=O)O	530	TRUE	TRUE	FALSE	Unit NormalizedByQcPeakHeight by alignment ID=1074	FALSE	FALSE	null	null	98.2	null	null	null	null	28,06	WDJHALXBUFZDSR-UHFFFAOYSA-N	Completed	Organic compounds	Organic acids and derivatives	Keto acids and derivatives	Short-chain keto acids and derivatives	Short-chain keto acids and derivatives	NA	NA	NA	NA	NA	NA	Organic acids and derivatives
LN_HN	positiv	52	13	2,3694	1,2445	2,6538e-07	6,5761	1,995	78,95836	Unknown	[M-H]-	found in higher mz's MsMs_3210; found in higher mz's MsMs_2157; found in higher mz's MsMs_338	0,056	TRUE	null	null	null	null	null	null	999	FALSE	FALSE	FALSE	Unit NormalizedByQcPeakHeight by alignment ID=1074	FALSE	FALSE	null	null	null	null	null	null	null	169,92	null	NULL	NA	NA	NA	NA	NA	NA	NA	NA	NA	NA	NA	Unknown
LN_HN	positiv	53	13259	14,307	3,8387	3,2102e-07	6,4935	7,249	923,10437	Unknown	[M-H]-	ion correlated with 11416; ion correlated with 13260	0,049	TRUE	null	null	null	null	null	null	999	FALSE	FALSE	FALSE	Unit NormalizedByQcPeakHeight by alignment ID=1074	FALSE	FALSE	null	null	null	null	null	null	null	808,25	null	NULL	NA	NA	NA	NA	NA	NA	NA	NA	NA	NA	NA	Unknown
LN_HN	positiv	54	3401	4,8516	2,2784	3,4695e-07	6,4597	1,454	306,01483	Nitazoxanide	[M-H]-	NA	0,014	FALSE	null	306.019	C12H9N3O5S	NA	YQNQNVDNTFHQSW-UHFFFAOYSA-N	O=C(OC=1C=CC=CC1C(O)=NC2=NC=C(S2)N(=O)=O)C	530	TRUE	TRUE	FALSE	Unit NormalizedByQcPeakHeight by alignment ID=1074	FALSE	FALSE	null	null	91.6	null	null	null	null	79,24	YQNQNVDNTFHQSW-UHFFFAOYSA-N	Completed	Organic compounds	Benzenoids	Benzene and substituted derivatives	Benzoic acids and derivatives	Hydroxybenzoic acid derivatives	Salicylic acid and derivatives	Acylsalicylic acids and derivatives	Acylsalicylamides	NA	NA	NA	Unknown
LN_HN	positiv	55	300	2,4334	1,283	3,9046e-07	6,4084	1,255	119,03681	PURINE	[M-H]-	found in higher mz's MsMs_3631; found in higher mz's MsMs_4945; found in higher mz's MsMs_7918; found in higher mz's MsMs_6452; found in higher mz's MsMs_11086; similar chromatogram in higher mz_4752; similar chromatogram in higher mz_1687; similar chromatogram in higher mz_4676; similar chromatogram in higher mz_1638	0,832	TRUE	null	119.036	C5H4N4	NA	KDCGOANMDULRCW-UHFFFAOYSA-N	c1ncc2[nH]cnc2n1	530	TRUE	TRUE	FALSE	Unit NormalizedByQcPeakHeight by alignment ID=1074	FALSE	FALSE	null	null	63.5	null	null	null	null	60,19	KDCGOANMDULRCW-UHFFFAOYSA-N	Completed	Organic compounds	Organoheterocyclic compounds	Imidazopyrimidines	Purines and purine derivatives	Purines and purine derivatives	NA	NA	NA	NA	NA	NA	Organoheterocyclic compounds
LN_HN	positiv	56	1077	3,3133	1,7283	3,9389e-07	6,4046	1,257	181,07182	Dulcitol, LC-ESI-QTOF, MS2, CE	[M-H]-	similar chromatogram in higher mz_1641; similar chromatogram in higher mz_1795; found in higher mz's MsMs_1795; found in higher mz's MsMs_4514; similar chromatogram in higher mz_5790	0,132	TRUE	null	181.072	C6H14O6	NA	FBPFZTCFMRRESA-UHFFFAOYSA-N	OCC(O)C(O)C(O)C(O)CO	430	TRUE	TRUE	TRUE	Unit NormalizedByQcPeakHeight by alignment ID=1074	FALSE	FALSE	null	null	89.8	null	96.4	80.2	58.3	128,2	FBPFZTCFMRRESA-UHFFFAOYSA-N	Completed	Organic compounds	Organic oxygen compounds	Organooxygen compounds	Carbohydrates and carbohydrate conjugates	Sugar alcohols	NA	NA	NA	NA	NA	NA	Carbohydrates and derivatives
LN_HN	positiv	57	76	2,3047	1,2046	5,5643e-07	6,2546	1,691	96,96848	Phosphoric acid	[M-H]-	NA	0,868	TRUE	null	96.9696	H3O4P	NA	NBIIXXVUZAFLBC-UHFFFAOYSA-N	O=P(O)(O)O	430	TRUE	TRUE	TRUE	Unit NormalizedByQcPeakHeight by alignment ID=1074	FALSE	FALSE	null	null	87.3	null	85.7	82.1	66.7	771,59	NBIIXXVUZAFLBC-UHFFFAOYSA-N	Completed	Inorganic compounds	Homogeneous non-metal compounds	Non-metal oxoanionic compounds	Non-metal phosphates	Non-metal phosphates	NA	NA	NA	NA	NA	NA	Homogeneous non-metal compounds
LN_HN	positiv	58	1412	1,9432	0,9584	6,4328e-07	6,1916	2,402	203,01967	Unknown	[M-H]-	NA	0,005	TRUE	null	null	null	null	null	null	999	FALSE	FALSE	FALSE	Unit NormalizedByQcPeakHeight by alignment ID=1074	FALSE	FALSE	null	null	null	null	null	null	null	130,97	null	NULL	NA	NA	NA	NA	NA	NA	NA	NA	NA	NA	NA	Unknown
LN_HN	positiv	59	2084	4,0183	2,0066	7,2957e-07	6,1369	1,461	246,98586	5-Methoxysalicylic acid sulfate	[M-H]-	NA	0,297	TRUE	null	246.992	C8H10O8S	NA	WNUGSARGCLRQDX-UHFFFAOYSA-N	COc1ccc(O)c(C(=O)O)c1.O=S(=O)(O)O	530	TRUE	TRUE	FALSE	Unit NormalizedByQcPeakHeight by alignment ID=1074	FALSE	FALSE	null	null	83.8	null	null	null	null	125,37	WNUGSARGCLRQDX-UHFFFAOYSA-N	Failed	NA	NA	NA	NA	NA	NA	NA	NA	NA	NA	NA	Benzenoids
LN_HN	positiv	60	557	2,2031	1,1395	7,3547e-07	6,1334	1,69	142,97536	Unknown	[M-H]-	similar chromatogram in higher mz_753; similar chromatogram in higher mz_1013	0,745	TRUE	null	null	null	null	null	null	999	FALSE	FALSE	FALSE	Unit NormalizedByQcPeakHeight by alignment ID=1074	FALSE	FALSE	null	null	null	null	null	null	null	69,48	null	NULL	NA	NA	NA	NA	NA	NA	NA	NA	NA	NA	NA	Unknown
LN_HN	positiv	61	16	2,4133	1,271	7,7009e-07	6,1135	2,047	78,95839	Unknown	[M-H]-	NA	0,029	TRUE	null	null	null	null	null	null	999	FALSE	FALSE	FALSE	Unit NormalizedByQcPeakHeight by alignment ID=1074	FALSE	FALSE	null	null	null	null	null	null	null	135,9	null	NULL	NA	NA	NA	NA	NA	NA	NA	NA	NA	NA	NA	Unknown
LN_HN	positiv	62	792	1,9736	0,98086	8,3008e-07	6,0809	1,257	161,04564	Hydroxymethylglutaric acid	[M-H]-	found in higher mz's MsMs_1054; found in higher mz's MsMs_2790; similar chromatogram in higher mz_8742; found in higher mz's MsMs_6452; found in higher mz's MsMs_3631	0,896	TRUE	null	161.045	C6H10O5	NA	XPQIPNORJZZYPV-UHFFFAOYSA-N	O=C(O)CCC(CO)C(=O)O	430	TRUE	TRUE	TRUE	Unit NormalizedByQcPeakHeight by alignment ID=1074	FALSE	FALSE	null	null	91.3	null	92.6	72.5	100	49,03	XPQIPNORJZZYPV-UHFFFAOYSA-N	Completed	Organic compounds	Lipids and lipid-like molecules	Fatty Acyls	Fatty acids and conjugates	Hydroxy fatty acids	NA	NA	NA	NA	NA	NA	Lipids and derivatives
LN_HN	positiv	63	5100	9,3979	3,2323	9,3209e-07	6,0305	1,268	367,09912	5-O-Caffeoylquinic acid methyl ester	[M-H]-	NA	0,025	FALSE	null	367.1	C17H20O9	NA	MZNIJRAPCCELQX-AWOKGZDASA-N	O[C@@H]1[C@H](O)C[C@@](O)(C(OC)=O)C[C@H]1OC(/C=C/C2=CC=C(O)C(O)=C2)=O	530	TRUE	TRUE	FALSE	Unit NormalizedByQcPeakHeight by alignment ID=1074	FALSE	FALSE	null	null	99.6	null	null	null	null	57,02	MZNIJRAPCCELQX-AWOKGZDASA-N	Completed	Organic compounds	Organic oxygen compounds	Organooxygen compounds	Alcohols and polyols	Cyclic alcohols and derivatives	Cyclitols and derivatives	Quinic acids and derivatives	NA	NA	NA	NA	Alcohols and polyols
LN_HN	positiv	64	2668	2,3092	1,2074	9,3209e-07	6,0305	1,69	277,03268	Massbank:LU044051 Exifone|(2,3,4-trihydroxyphenyl)-(3,4,5-trihydroxyphenyl)methanone	[M-H]-	NA	0,001	FALSE	null	277.035	C13H10O7	NA	XEDWWPGWIXPVRQ-UHFFFAOYSA-N	OC1=CC=C(C(=O)C2=CC(O)=C(O)C(O)=C2)C(O)=C1O	530	TRUE	TRUE	FALSE	Unit NormalizedByQcPeakHeight by alignment ID=1074	FALSE	FALSE	null	null	97.3	null	null	null	null	106,41	XEDWWPGWIXPVRQ-UHFFFAOYSA-N	Completed	Organic compounds	Benzenoids	Benzene and substituted derivatives	Benzophenones	Benzophenones	NA	NA	NA	NA	NA	NA	Unknown
LN_HN	positiv	65	8249	1,6034	0,6811	9,3209e-07	6,0305	7,426	469,21863	PG 14:0	[M-H]-	NA	0,682	TRUE	null	469.22	C20H39O10P	NA	DNFBBWJROXPJKI-UHFFFAOYSA-N	CCCCCCCCCCCC(=O)OC(COC(C)=O)COP(O)(=O)OCC(O)CO	530	TRUE	TRUE	FALSE	Unit NormalizedByQcPeakHeight by alignment ID=1074	FALSE	FALSE	null	null	98.7	null	null	null	null	44,82	DNFBBWJROXPJKI-UHFFFAOYSA-N	No Data Available	NA	NA	NA	NA	NA	NA	NA	NA	NA	NA	NA	Lipids and derivatives
LN_HN	positiv	66	10507	3,285	1,7159	1,4612e-06	5,8353	3,522	608,60022	Cer-NDS d39:0	[M-H]-	NA	0,004	FALSE	null	608.599	C39H79NO3	NA	UFRCDOPHTXLSEL-UHFFFAOYSA-N	CCCCCCCCCCCCCCCCCCCCCCCCC(=O)NC(CO)C(O)CCCCCCCCCCC	530	TRUE	TRUE	FALSE	Unit NormalizedByQcPeakHeight by alignment ID=1074	FALSE	FALSE	null	null	98.8	null	null	null	null	171,06	UFRCDOPHTXLSEL-UHFFFAOYSA-N	Completed	Organic compounds	Organic oxygen compounds	Organooxygen compounds	Alcohols and polyols	Secondary alcohols	NA	NA	NA	NA	NA	NA	Lipids and derivatives
LN_HN	positiv	67	10506	3,4614	1,7913	1,4881e-06	5,8274	3,555	608,14771	Unknown	[M-H]-	ion correlated with 10505	0,008	FALSE	null	null	null	null	null	null	999	FALSE	FALSE	FALSE	Unit NormalizedByQcPeakHeight by alignment ID=1074	FALSE	FALSE	null	null	null	null	null	null	null	267,85	null	NULL	NA	NA	NA	NA	NA	NA	NA	NA	NA	NA	NA	Unknown
LN_HN	positiv	68	11502	1,781	0,83268	1,5277e-06	5,816	1,003	700,68896	Unknown	[M-H]-	ion correlated with 10609	0,019	FALSE	null	null	null	null	null	null	999	FALSE	FALSE	FALSE	Unit NormalizedByQcPeakHeight by alignment ID=1074	FALSE	FALSE	null	null	null	null	null	null	null	440,29	null	NULL	NA	NA	NA	NA	NA	NA	NA	NA	NA	NA	NA	Unknown
LN_HN	positiv	69	9857	11,974	3,5818	1,5635e-06	5,8059	10,755	561,27515	NCGC00380718-01_C29H40O8_2-Butenoic acid, 2-methyl-, 1a,1b,4,4a,5,7a,7b,8,9,9a-decahydro-4a,7b-dihydroxy-3-(hydroxymethyl)-1,1,6,8-tetramethyl-9a-(2-methyl-1-oxopropoxy)-5-oxo-1H-cyclopropa[3,4]benz[1,2-e]azulen-9-yl ester, (2E)-	[M-H]-	NA	0,005	TRUE	null	561.271	C29H40O8	NA	MVWXLRYZCZSBKW-OQLLNIDSSA-N	C/C=C(C)/C(=O)OC1C(C)C2(O)C(\C=C(CO)/CC3(O)C2\C=C(C)/C3=O)C4C(C)(C)C14OC(=O)C(C)C	530	TRUE	TRUE	FALSE	Unit NormalizedByQcPeakHeight by alignment ID=1074	FALSE	FALSE	null	null	93.4	null	null	null	null	106,77	MVWXLRYZCZSBKW-OQLLNIDSSA-N	Completed	Organic compounds	Lipids and lipid-like molecules	Prenol lipids	Diterpenoids	Tigliane and ingenane diterpenoids	Phorbol esters	NA	NA	NA	NA	NA	Terpenes
LN_HN	positiv	70	12181	3,1207	1,6419	1,5787e-06	5,8017	4,389	744,12183	Unknown	[M-H]-	similar chromatogram in higher mz_13110	0,007	TRUE	null	null	null	null	null	null	999	FALSE	FALSE	FALSE	Unit NormalizedByQcPeakHeight by alignment ID=1074	FALSE	FALSE	null	null	null	null	null	null	null	459,31	null	NULL	NA	NA	NA	NA	NA	NA	NA	NA	NA	NA	NA	Unknown
LN_HN	positiv	71	6703	1,5698	0,65057	1,6435e-06	5,7842	7,406	423,21521	PA 2:0_14:0	[M-H]-	similar chromatogram in higher mz_7868	0,007	TRUE	5.11	423.215	C19H37O8P	PA	IKGGLCHDFIGCPX-UHFFFAOYSA-N	CCCCCCCCCCCCCC(=O)OC(COC(C)=O)COP(O)(O)=O	530	TRUE	TRUE	FALSE	Unit NormalizedByQcPeakHeight by alignment ID=1074	FALSE	FALSE	null	null	100	100	null	null	null	132,63	IKGGLCHDFIGCPX-UHFFFAOYSA-N	Not Found	NA	NA	NA	NA	NA	NA	NA	NA	NA	NA	NA	Lipids and derivatives
LN_HN	positiv	72	10499	3,3324	1,7366	1,6623e-06	5,7793	3,53	608,09692	Unknown	[M-2H]2-	NA	0,301	TRUE	null	null	null	null	null	null	999	FALSE	FALSE	FALSE	Unit NormalizedByQcPeakHeight by alignment ID=1074	FALSE	FALSE	null	null	null	null	null	null	null	262,75	null	NULL	NA	NA	NA	NA	NA	NA	NA	NA	NA	NA	NA	Unknown
LN_HN	positiv	73	949	1,9083	0,93227	1,6623e-06	5,7793	2,16	173,00905	(E)-Aconitic Acid - 30.0 eV	[M-H]-	NA	0,034	TRUE	null	173.009	C6H6O6	NA	GTZCVFVGUGFEME-HNQUOIGGSA-N	C(/C(=C\C(=O)O)/C(=O)O)C(=O)O	430	TRUE	TRUE	TRUE	Unit NormalizedByQcPeakHeight by alignment ID=1074	FALSE	FALSE	null	null	90.5	null	86.3	77.8	100	68,41	GTZCVFVGUGFEME-HNQUOIGGSA-N	Completed	Organic compounds	Organic acids and derivatives	Carboxylic acids and derivatives	Tricarboxylic acids and derivatives	Tricarboxylic acids and derivatives	NA	NA	NA	NA	NA	NA	Organic acids and derivatives
LN_HN	positiv	74	12265	3,2178	1,6861	1,6709e-06	5,7771	3,845	752,62042	ST 24:1,O3,G/22:1	[M-H]-	ion correlated with 12258	0,001	FALSE	10.48	752.62	C48H83NO5	GLCAE	ZYAJHHSXJCESMV-SEYXRHQNSA-N	CCCCCCCC\C=C/CCCCCCCCCCCC(=O)OC1CCC2(C)C(CCC3C4CCC(C(C)CCC(=O)NCC(O)=O)C4(C)CCC23)C1	530	TRUE	TRUE	FALSE	Unit NormalizedByQcPeakHeight by alignment ID=1074	FALSE	FALSE	null	null	99.8	99.8	null	null	null	81,6	ZYAJHHSXJCESMV-SEYXRHQNSA-N	Failed	NA	NA	NA	NA	NA	NA	NA	NA	NA	NA	NA	Lipids and derivatives
LN_HN	positiv	75	12177	2,9209	1,5464	1,7002e-06	5,7695	4,121	744,11951	Unknown	[M-H]-	ion correlated with 12178	0,011	TRUE	null	null	null	null	null	null	999	FALSE	FALSE	FALSE	Unit NormalizedByQcPeakHeight by alignment ID=1074	FALSE	FALSE	null	null	null	null	null	null	null	548,82	null	NULL	NA	NA	NA	NA	NA	NA	NA	NA	NA	NA	NA	Unknown
LN_HN	positiv	76	2790	1,8332	0,87437	1,7426e-06	5,7588	1,278	283,10333	Caffeic acid phenethyl ester	[M-H]-	NA	0,758	TRUE	null	283.098	C17H16O4	NA	SWUARLUWKZWEBQ-UHFFFAOYSA-N	O=C(C=Cc1ccc(O)c(O)c1)OCCc1ccccc1	430	TRUE	TRUE	TRUE	Unit NormalizedByQcPeakHeight by alignment ID=1074	FALSE	FALSE	null	null	80.2	null	83.9	82.3	50	87,28	SWUARLUWKZWEBQ-UHFFFAOYSA-N	Completed	Organic compounds	Phenylpropanoids and polyketides	Cinnamic acids and derivatives	Hydroxycinnamic acids and derivatives	Coumaric acids and derivatives	NA	NA	NA	NA	NA	NA	Phenylpropanoids and polyketides
LN_HN	positiv	77	1795	3,824	1,9351	2,0154e-06	5,6956	1,255	227,07732	D-Mannitol	[M-H]-	NA	0,012	TRUE	null	227.077	C6H14O6	NA	FBPFZTCFMRRESA-KVTDHHQDSA-N	OC[C@@H](O)[C@@H](O)[C@H](O)[C@H](O)CO	530	TRUE	TRUE	FALSE	Unit NormalizedByQcPeakHeight by alignment ID=1074	FALSE	FALSE	null	null	99.9	null	null	null	null	134,67	FBPFZTCFMRRESA-KVTDHHQDSA-N	Completed	Organic compounds	Organic oxygen compounds	Organooxygen compounds	Carbohydrates and carbohydrate conjugates	Sugar alcohols	NA	NA	NA	NA	NA	NA	Carbohydrates and derivatives
LN_HN	positiv	78	8617	1,6207	0,69662	2,0154e-06	5,6956	8,299	483,23318	PG 15:0	[M-H]-	NA	0,57	TRUE	null	483.236	C21H41O10P	NA	LZRNGLKWODVLSY-UHFFFAOYSA-N	CCCCCCCCCCCCC(=O)OC(COC(C)=O)COP(O)(=O)OCC(O)CO	530	TRUE	TRUE	FALSE	Unit NormalizedByQcPeakHeight by alignment ID=1074	FALSE	FALSE	null	null	96.4	null	null	null	null	22,01	LZRNGLKWODVLSY-UHFFFAOYSA-N	Not Found	NA	NA	NA	NA	NA	NA	NA	NA	NA	NA	NA	Lipids and derivatives
LN_HN	positiv	79	6429	2,3394	1,2262	2,153e-06	5,667	9,013	413,2092	SM 8:0,2O/2:0	[M-H]-	NA	0,003	TRUE	0.53	413.206	C15H33N2O6P	SM	PXNICRAAWQQJGQ-UHFFFAOYSA-N	CCCCCC(O)C(COP([O-])(=O)OCC[N+](C)(C)C)NC(C)=O	530	TRUE	TRUE	FALSE	Unit NormalizedByQcPeakHeight by alignment ID=1074	FALSE	FALSE	null	null	94.5	99.6	null	null	null	62,43	PXNICRAAWQQJGQ-UHFFFAOYSA-N	Not Found	NA	NA	NA	NA	NA	NA	NA	NA	NA	NA	NA	Lipids and derivatives
LN_HN	positiv	80	6073	2,7875	1,479	2,1871e-06	5,6601	3,245	401,10123	Unknown	[M-H]-	NA	0,248	TRUE	null	null	null	null	null	null	999	FALSE	FALSE	FALSE	Unit NormalizedByQcPeakHeight by alignment ID=1074	FALSE	FALSE	null	null	null	null	null	null	null	50,29	null	NULL	NA	NA	NA	NA	NA	NA	NA	NA	NA	NA	NA	Unknown
LN_HN	positiv	81	7374	5,7044	2,5121	2,2016e-06	5,6573	1,747	443,80283	Unknown	[M-H]-	NA	0,001	TRUE	null	null	null	null	null	null	999	FALSE	FALSE	FALSE	Unit NormalizedByQcPeakHeight by alignment ID=1074	FALSE	FALSE	null	null	null	null	null	null	null	90,19	null	NULL	NA	NA	NA	NA	NA	NA	NA	NA	NA	NA	NA	Unknown
LN_HN	positiv	82	3211	1,8174	0,86184	2,2169e-06	5,6543	7,087	299,0191	Emodic acid	[M-H]-	found in higher mz's MsMs_4470	0,014	TRUE	null	299.019	C15H8O7	NA	ZJXVNNSMRGTDBI-UHFFFAOYSA-N	O=C1c2cc(O)cc(O)c2C(=O)c2c1cc(C(=O)O)cc2O	430	TRUE	TRUE	TRUE	Unit NormalizedByQcPeakHeight by alignment ID=1074	FALSE	FALSE	null	null	84	null	88.5	73.3	44.4	74,11	ZJXVNNSMRGTDBI-UHFFFAOYSA-N	Completed	Organic compounds	Benzenoids	Anthracenes	Anthracenecarboxylic acids and derivatives	Anthracenecarboxylic acids	NA	NA	NA	NA	NA	NA	Benzenoids
LN_HN	positiv	83	2821	4,4775	2,1627	2,4809e-06	5,6054	1,41	285,06335	Benzoic acid + 2O, O-Pen	[M-H]-	NA	0,034	FALSE	null	285.06	C12H14O8	NA	INCHIKEY:VWQASRWQZBVNEI-UHFFFAOYSA-N	O=C(OC1OCC(O)C(O)C1(O))C=2C=CC(O)=C(O)C=2	530	TRUE	TRUE	FALSE	Unit NormalizedByQcPeakHeight by alignment ID=1074	FALSE	FALSE	null	null	96	null	null	null	null	44,71	VWQASRWQZBVNEI-UHFFFAOYSA-N	Completed	Organic compounds	Benzenoids	Benzene and substituted derivatives	Benzoic acids and derivatives	Benzoic acid esters	p-Hydroxybenzoic acid esters	p-Hydroxybenzoic acid alkyl esters	NA	NA	NA	NA	Benzenoids
LN_HN	positiv	84	9584	7,4233	2,8921	2,495e-06	5,6029	6,929	535,16858	Unknown	[M-H]-	ion correlated with 9578	0,075	TRUE	null	null	null	null	null	null	999	FALSE	FALSE	FALSE	Unit NormalizedByQcPeakHeight by alignment ID=1074	FALSE	FALSE	null	null	null	null	null	null	null	174,16	null	NULL	NA	NA	NA	NA	NA	NA	NA	NA	NA	NA	NA	Unknown
LN_HN	positiv	85	2996	2,6003	1,3787	2,5147e-06	5,5995	1,485	291,01636	Unknown	[M-H]-	NA	0,001	FALSE	null	null	null	null	null	null	999	FALSE	FALSE	FALSE	Unit NormalizedByQcPeakHeight by alignment ID=1074	FALSE	FALSE	null	null	null	null	null	null	null	47,81	null	NULL	NA	NA	NA	NA	NA	NA	NA	NA	NA	NA	NA	Unknown
LN_HN	positiv	86	3301	3,2306	1,6918	2,6843e-06	5,5712	7,96	300,99924	Quercetin	[M-H]-	similar chromatogram in higher mz_5874; similar chromatogram in higher mz_9112	0,003	TRUE	null	301	C15H10O7	NA	REFJWTPEDVJJIY-UHFFFAOYSA-N	O=c1c(O)c(-c2ccc(O)c(O)c2)oc2cc(O)cc(O)c12	430	TRUE	TRUE	TRUE	Unit NormalizedByQcPeakHeight by alignment ID=1074	FALSE	FALSE	null	null	84.3	null	85.1	52.2	100	24,99	REFJWTPEDVJJIY-UHFFFAOYSA-N	Completed	Organic compounds	Phenylpropanoids and polyketides	Flavonoids	Flavones	Flavonols	NA	NA	NA	NA	NA	NA	Phenylpropanoids and polyketides
LN_HN	positiv	87	8447	2,0038	1,0027	2,8549e-06	5,5444	7,954	477,05759	Unknown	[M-H]-	NA	0,485	TRUE	null	null	null	null	null	null	999	FALSE	FALSE	FALSE	Unit NormalizedByQcPeakHeight by alignment ID=1074	FALSE	FALSE	null	null	null	null	null	null	null	33,88	null	NULL	NA	NA	NA	NA	NA	NA	NA	NA	NA	NA	NA	Unknown
LN_HN	positiv	88	8937	1,7879	0,83829	3,029e-06	5,5187	7,107	497,09769	Unknown	[M-H]-	NA	0,632	TRUE	null	null	null	null	null	null	999	FALSE	FALSE	FALSE	Unit NormalizedByQcPeakHeight by alignment ID=1074	FALSE	FALSE	null	null	null	null	null	null	null	56,34	null	NULL	NA	NA	NA	NA	NA	NA	NA	NA	NA	NA	NA	Unknown
LN_HN	positiv	89	1994	1,9491	0,96279	3,1103e-06	5,5072	1,24	242,08002	Massbank:KNA00621 Cytidine	[M-H]-	ion correlated with 3334; similar chromatogram in higher mz_2449; similar chromatogram in higher mz_2976	0,003	TRUE	null	242.08	C9H13N3O5	NA	UHDGCWIWMRVCDJ-XVFCMESISA-N	OC[C@@H](O1)[C@@H](O)[C@@H](O)[C@@H]1N(C=2)C(=O)N=C(N)C2	530	TRUE	TRUE	FALSE	Unit NormalizedByQcPeakHeight by alignment ID=1074	FALSE	FALSE	null	null	100	null	null	null	null	183,75	UHDGCWIWMRVCDJ-XVFCMESISA-N	Completed	Organic compounds	Nucleosides, nucleotides, and analogues	Pyrimidine nucleosides	NA	Pyrimidine nucleosides	NA	NA	NA	NA	NA	NA	Nucleosides, nucleotides, and analogues
LN_HN	positiv	90	5415	1,9805	0,9859	3,4825e-06	5,4581	6,175	377,18127	2-(hydroxymethyl)-6-(6-hydroxy-6-methyl-3-propan-2-ylcyclohex-3-en-1-yl)oxyoxane-3,4,5-triol	[M-H]-	NA	0,001	TRUE	null	377.182	C16H28O7	NA	DIPALNDKWHCLEA-UHFFFAOYSA-N	CC(C)C1=CCC(C)(O)C(OC2OC(CO)C(O)C(O)C2O)C1	530	TRUE	TRUE	FALSE	Unit NormalizedByQcPeakHeight by alignment ID=1074	FALSE	FALSE	null	null	99.9	null	null	null	null	81,41	DIPALNDKWHCLEA-UHFFFAOYSA-N	Completed	Organic compounds	Lipids and lipid-like molecules	Prenol lipids	Terpene glycosides	Terpene glycosides	NA	NA	NA	NA	NA	NA	Terpenes
LN_HN	positiv	91	1213	1,9643	0,97404	3,5851e-06	5,4455	1,405	191,05598	D-(-)-Quinic acid, LC-ESI-QTOF, MS2, CE	[M-H]-	found in higher mz's MsMs_9575; similar chromatogram in higher mz_3154; similar chromatogram in higher mz_9324; similar chromatogram in higher mz_9553; found in higher mz's MsMs_9553; similar chromatogram in higher mz_5548; similar chromatogram in higher mz_11464	0,748	TRUE	null	191.056	C7H12O6	NA	AAWZDTNXLSGCEK-WYWMIBKRSA-N	O[C@@H]1C[C@@](O)(C[C@@H](O)[C@H]1O)C(O)=O	430	TRUE	TRUE	TRUE	Unit NormalizedByQcPeakHeight by alignment ID=1074	FALSE	FALSE	null	null	91.2	null	88	78.5	100	88,8	AAWZDTNXLSGCEK-WYWMIBKRSA-N	Completed	Organic compounds	Organic oxygen compounds	Organooxygen compounds	Alcohols and polyols	Cyclic alcohols and derivatives	Cyclitols and derivatives	Quinic acids and derivatives	NA	NA	NA	NA	Alcohols and polyols
LN_HN	positiv	92	10505	3,5164	1,8141	3,7704e-06	5,4236	3,525	608,14728	Unknown	[M-H]-	ion correlated with 10506	0,018	FALSE	null	null	null	null	null	null	999	FALSE	FALSE	FALSE	Unit NormalizedByQcPeakHeight by alignment ID=1074	FALSE	FALSE	null	null	null	null	null	null	null	159,23	null	NULL	NA	NA	NA	NA	NA	NA	NA	NA	NA	NA	NA	Unknown
LN_HN	positiv	93	376	2,0264	1,0189	3,7704e-06	5,4236	1,258	131,0368	Methylsuccinic acid	[M-H]-	NA	0,066	FALSE	null	131.036	C5H8O4	NA	WXUAQHNMJWJLTG-UHFFFAOYSA-N	CC(CC(=O)O)C(=O)O	530	TRUE	TRUE	FALSE	Unit NormalizedByQcPeakHeight by alignment ID=1074	FALSE	FALSE	null	null	99.6	null	null	null	null	45,74	WXUAQHNMJWJLTG-UHFFFAOYSA-N	Completed	Organic compounds	Lipids and lipid-like molecules	Fatty Acyls	Fatty acids and conjugates	Branched fatty acids	Methyl-branched fatty acids	NA	NA	NA	NA	NA	Lipids and derivatives
LN_HN	positiv	94	7901	2,5387	1,3441	3,8138e-06	5,4186	7,277	461,06076	oroxindin	[M-H]-	ion correlated with 7903	0,019	TRUE	null	461.059	C22H20O11	NA	LNOHXHDWGCMVCO-NTKSAMNMSA-N	COC1=C(C=C(C2=C1OC(=CC2=O)C3=CC=CC=C3)O)O[C@H]4[C@@H]([C@H]([C@@H]([C@H](O4)C(=O)O)O)O)O	530	TRUE	TRUE	FALSE	Unit NormalizedByQcPeakHeight by alignment ID=1074	FALSE	FALSE	null	null	98.4	null	null	null	null	1849,38	LNOHXHDWGCMVCO-NTKSAMNMSA-N	Completed	Organic compounds	Phenylpropanoids and polyketides	Flavonoids	Flavonoid glycosides	Flavonoid O-glycosides	Flavonoid O-glucuronides	Flavonoid-7-O-glucuronides	NA	NA	NA	NA	Phenylpropanoids and polyketides
LN_HN	positiv	95	7903	2,5444	1,3473	3,9242e-06	5,4062	7,248	461,06256	Kaempferol-3-Glucuronide	[M-H]-	ion correlated with 7901	0,775	TRUE	null	461.072	C21H18O12	NA	CAS:22688-78-4, CHEMSPIDER:4477252, KNAPSACK:C00005141, PUBCHEM:CID:5318759, INCHIKEY:FNTJVYCFNVUBOL-ZUGPOPFOSA-N, COMPTOX:DTXSID90415745	Oc(c4)ccc(c4)C(O1)=C(OC(O3)C(O)C(O)C(O)C(C(O)=O)3)C(=O)c(c(O)2)c(cc(O)c2)1	430	TRUE	TRUE	TRUE	Unit NormalizedByQcPeakHeight by alignment ID=1074	FALSE	FALSE	null	null	84.8	99.7	92.5	86.2	100	2387,6	FNTJVYCFNVUBOL-ZUGPOPFOSA-N	Completed	Organic compounds	Phenylpropanoids and polyketides	Flavonoids	Flavonoid glycosides	Flavonoid O-glycosides	Flavonoid O-glucuronides	Flavonoid-3-O-glucuronides	NA	NA	NA	NA	Phenylpropanoids and polyketides
LN_HN	positiv	96	3334	2,4575	1,2972	3,9407e-06	5,4044	1,236	302,10107	N-((1E)-2-(3-pyridyl)-1-azavinyl)-3-[(3,5-dioxo(2H,4H-1,2,4-triazin-6-yl))amin o]propanamide	[M-H]-	NA	0,014	TRUE	null	302.101	C12H13N7O3	NA	PCNVPYXJHIVHBW-UHFFFAOYSA-N	OC(CCNc1nnc(O)nc1O)=NN=Cc1cccnc1	530	TRUE	TRUE	FALSE	Unit NormalizedByQcPeakHeight by alignment ID=1074	FALSE	FALSE	null	null	100	null	null	null	null	143,51	PCNVPYXJHIVHBW-UHFFFAOYSA-N	Completed	Organic compounds	Organic acids and derivatives	Carboxylic acids and derivatives	Amino acids, peptides, and analogues	Amino acids and derivatives	Beta amino acids and derivatives	NA	NA	NA	NA	NA	Amino acids and derivatives
LN_HN	positiv	97	2214	2,2846	1,192	4,1176e-06	5,3854	6,965	255,02959	Purpurin	[M-H]-	found in higher mz's MsMs_2808	0,01	TRUE	null	255.03	C14H8O5	NA	BBNQQADTFFCFGB-UHFFFAOYSA-N	OC1=CC(O)=C(O)C2=C1C(=O)C1=C(C=CC=C1)C2=O	430	TRUE	TRUE	TRUE	Unit NormalizedByQcPeakHeight by alignment ID=1074	FALSE	FALSE	null	null	85.7	null	75	73.1	100	80,97	BBNQQADTFFCFGB-UHFFFAOYSA-N	Completed	Organic compounds	Benzenoids	Anthracenes	Anthraquinones	Hydroxyanthraquinones	NA	NA	NA	NA	NA	NA	Benzenoids
LN_HN	positiv	98	1054	1,8651	0,89923	4,1528e-06	5,3817	1,256	179,05611	Inositol - 30.0 eV	[M-H]-	found in higher mz's MsMs_1755; found in higher mz's MsMs_1753; found in higher mz's MsMs_3631; found in higher mz's MsMs_4514; found in higher mz's MsMs_4945; found in higher mz's MsMs_5790; found in higher mz's MsMs_7918; found in higher mz's MsMs_6452; found in higher mz's MsMs_1641	0,988	TRUE	null	179.056	C6H12O6	NA	CDAISMWEOUEBRE-GPIVLXJGSA-N	[C@@H]1([C@@H]([C@@H]([C@@H]([C@H]([C@@H]1O)O)O)O)O)O	430	TRUE	TRUE	TRUE	Unit NormalizedByQcPeakHeight by alignment ID=1074	FALSE	FALSE	null	null	91.9	null	96.6	85.3	66.7	176,86	CDAISMWEOUEBRE-GPIVLXJGSA-N	Completed	Organic compounds	Organic oxygen compounds	Organooxygen compounds	Alcohols and polyols	Secondary alcohols	Cyclohexanols	NA	NA	NA	NA	NA	Alcohols and polyols
LN_HN	positiv	99	2814	2,4928	1,3177	4,1882e-06	5,378	7,276	285,04013	Oxazepam	[M-H]-	ion correlated with 2813; similar chromatogram in higher mz_7901; similar chromatogram in higher mz_9841	0,023	TRUE	null	285.044	C15H11ClN2O2	NA	ADIMAYPTOBDMTL-UHFFFAOYSA-N	OC1N=C(C2=CC=CC=C2)C2=CC(Cl)=CC=C2NC1=O	430	TRUE	TRUE	TRUE	Unit NormalizedByQcPeakHeight by alignment ID=1074	FALSE	FALSE	null	null	90.8	null	86.2	86.2	100	368,1	ADIMAYPTOBDMTL-UHFFFAOYSA-N	Completed	Organic compounds	Organoheterocyclic compounds	Benzodiazepines	1,4-benzodiazepines	1,4-benzodiazepines	NA	NA	NA	NA	NA	NA	Unknown
LN_HN	positiv	100	7363	7,7484	2,9539	4,1957e-06	5,3772	9,555	443,21869	Mitragynine	[M-H]-	NA	0,001	TRUE	null	443.219	C23H30N2O4	NA	INCHIKEY:LELBFTMXCIIKKX-UHFFFAOYSA-N	CCC1CN2CCC3=C(NC4=C3C(OC)=CC=C4)C2CC1C(=COC)C(=O)OC	530	TRUE	TRUE	FALSE	Unit NormalizedByQcPeakHeight by alignment ID=1074	FALSE	FALSE	null	null	69.1	null	null	null	null	46,65	LELBFTMXCIIKKX-UHFFFAOYSA-N	Completed	Organic compounds	Alkaloids and derivatives	Corynanthean-type alkaloids	NA	Corynanthean-type alkaloids	NA	NA	NA	NA	NA	NA	Alkaloids and derivatives
LN_HN	positiv	101	6516	18,062	4,1749	4,3109e-06	5,3654	8,256	417,10989	7-hydroxy-2-[4-[(2S,3R,4S,5S,6R)-3,4,5-trihydroxy-6-(hydroxymethyl)oxan-2-yl]oxyphenyl]-2,3-dihydrochromen-4-one	[M-H]-	NA	0,029	TRUE	null	417.119	C21H22O9	NA	DEMKZLAVQYISIA-UHFFFAOYSA-N	O=C1C2=CC=C(O)C=C2OC(C3=CC=C(OC4OC(CO)C(O)C(O)C4O)C=C3)C1	530	TRUE	TRUE	FALSE	Unit NormalizedByQcPeakHeight by alignment ID=1074	FALSE	FALSE	null	null	63.9	null	null	null	null	52,92	DEMKZLAVQYISIA-UHFFFAOYSA-N	Completed	Organic compounds	Phenylpropanoids and polyketides	Flavonoids	Flavonoid glycosides	Flavonoid O-glycosides	NA	NA	NA	NA	NA	NA	Phenylpropanoids and polyketides
LN_HN	positiv	102	149	1,9557	0,96765	4,3109e-06	5,3654	1,257	113,0263	2-METHYLMALEATE	[M-H]-	ion correlated with 574; found in higher mz's MsMs_1755; found in higher mz's MsMs_11086	0,621	FALSE	null	113.023	C5H4O4	NA	HNEGQIOMVPPMNR-IHWYPQMZSA-L	C/C(=C/C(=O)[O-])C(=O)[O-]	530	TRUE	TRUE	FALSE	Unit NormalizedByQcPeakHeight by alignment ID=1074	FALSE	FALSE	null	null	95.6	null	null	null	null	23,23	HNEGQIOMVPPMNR-IHWYPQMZSA-L	Completed	Organic compounds	Lipids and lipid-like molecules	Fatty Acyls	Fatty acids and conjugates	Branched fatty acids	Methyl-branched fatty acids	NA	NA	NA	NA	NA	Lipids and derivatives
LN_HN	positiv	103	6970	1,5836	0,6632	4,3109e-06	5,3654	7,77	431,21878	LPA 18:3	[M-H]-	similar chromatogram in higher mz_9590	0,005	TRUE	null	431.22	C21H37O7P	NA	DVNZKWQUAXJYGB-PDBXOOCHSA-N	CC\C=C/C\C=C/C\C=C/CCCCCCCC(=O)OCC(O)COP(O)(O)=O	530	TRUE	TRUE	FALSE	Unit NormalizedByQcPeakHeight by alignment ID=1074	FALSE	FALSE	null	null	98.7	null	null	null	null	23,86	DVNZKWQUAXJYGB-PDBXOOCHSA-N	Completed	Organic compounds	Lipids and lipid-like molecules	Glycerophospholipids	Glycerophosphates	Monoacylglycerophosphates	Lysophosphatidic acids	1-acylglycerol-3-phosphates	NA	NA	NA	NA	Lipids and derivatives
LN_HN	positiv	104	2813	2,4997	1,3218	4,375e-06	5,359	7,248	285,03992	Oxazepam	[M-H]-	ion correlated with 2814; found in higher mz's MsMs_7903; found in higher mz's MsMs_13259; similar chromatogram in higher mz_4971; similar chromatogram in higher mz_10779; similar chromatogram in higher mz_8594; found in higher mz's MsMs_8594	0,762	TRUE	null	285.044	C15H11ClN2O2	NA	ADIMAYPTOBDMTL-UHFFFAOYSA-N	OC1N=C(C2=CC=CC=C2)C2=CC(Cl)=CC=C2NC1=O	430	TRUE	TRUE	TRUE	Unit NormalizedByQcPeakHeight by alignment ID=1074	FALSE	FALSE	null	null	91.1	null	86.2	86.2	100	274,2	ADIMAYPTOBDMTL-UHFFFAOYSA-N	Completed	Organic compounds	Organoheterocyclic compounds	Benzodiazepines	1,4-benzodiazepines	1,4-benzodiazepines	NA	NA	NA	NA	NA	NA	Unknown
LN_HN	positiv	105	11716	2,6979	1,4318	4,575e-06	5,3396	1,006	716,72601	Unknown	[M-H]-	ion correlated with 10790; ion correlated with 11723	0,053	FALSE	null	null	null	null	null	null	999	FALSE	FALSE	FALSE	Unit NormalizedByQcPeakHeight by alignment ID=1074	FALSE	FALSE	null	null	null	null	null	null	null	580,11	null	NULL	NA	NA	NA	NA	NA	NA	NA	NA	NA	NA	NA	Unknown
LN_HN	positiv	106	4945	2,1345	1,0939	4,6883e-06	5,329	1,267	359,11411	NCGC00179768-02_C19H20O7_2H-Benz[1,2]anthra[10,4a-b]oxirene-7,8(3H,12bH)-dione, 3a,4,5,6,7a,7b-hexahydro-2,3a,7b,12-tetrahydroxy-5-methyl-	[M-H]-	similar chromatogram in higher mz_9023	0,788	TRUE	null	359.114	C19H20O7	NA	FXOBIDROVMXPBW-UHFFFAOYSA-N	CC1CC(=O)C2C(O)(C1)CC(O)C34OC3C5=C(C=CC=C5O)C(=O)C24O	530	TRUE	TRUE	FALSE	Unit NormalizedByQcPeakHeight by alignment ID=1074	FALSE	FALSE	null	null	100	null	null	null	null	182,07	FXOBIDROVMXPBW-UHFFFAOYSA-N	Completed	Organic compounds	Benzenoids	Tetralins	NA	Tetralins	NA	NA	NA	NA	NA	NA	Benzenoids
LN_HN	positiv	107	5552	3,9257	1,9729	5,2227e-06	5,2821	1,281	383,09528	NCGC00380241-01!5-methyl-4-[(2S,3R,4S,5S,6R)-3,4,5-trihydroxy-6-(hydroxymethyl)oxan-2-yl]oxychromen-2-one	[M-H]-	NA	0,012	FALSE	null	383.098	C16H18O8	NA	DXBGTODWNFZHCD-LMXXTMHSSA-N	CC1=C2C(O[C@@H]3O[C@H](CO)[C@@H](O)[C@H](O)[C@H]3O)=CC(=O)OC2=CC=C1	530	TRUE	TRUE	FALSE	Unit NormalizedByQcPeakHeight by alignment ID=1074	FALSE	FALSE	null	null	96.4	null	null	null	null	28,96	DXBGTODWNFZHCD-LMXXTMHSSA-N	Completed	Organic compounds	Phenylpropanoids and polyketides	Coumarins and derivatives	Coumarin glycosides	Coumarin glycosides	NA	NA	NA	NA	NA	NA	Phenylpropanoids and polyketides
LN_HN	positiv	108	12180	2,7494	1,4591	5,2227e-06	5,2821	4,348	744,12177	Unknown	[M-H]-	NA	0,005	TRUE	null	null	null	null	null	null	999	FALSE	FALSE	FALSE	Unit NormalizedByQcPeakHeight by alignment ID=1074	FALSE	FALSE	null	null	null	null	null	null	null	204,46	null	NULL	NA	NA	NA	NA	NA	NA	NA	NA	NA	NA	NA	Unknown
LN_HN	positiv	109	12258	3,2549	1,7026	5,2708e-06	5,2781	3,835	752,11786	Unknown	[M-H]-	ion correlated with 12265; similar chromatogram in higher mz_12261	0,077	TRUE	null	null	null	null	null	null	999	FALSE	FALSE	FALSE	Unit NormalizedByQcPeakHeight by alignment ID=1074	FALSE	FALSE	null	null	null	null	null	null	null	607,73	null	NULL	NA	NA	NA	NA	NA	NA	NA	NA	NA	NA	NA	Unknown
LN_HN	positiv	110	2047	2,5614	1,3569	5,8097e-06	5,2358	1,879	245,04303	2,2`,4,4`-Tetrahydroxybenzophenone	[M-H]-	NA	0,218	TRUE	null	245.046	C13H10O5	NA	WXNRYSGJLQFHBR-UHFFFAOYSA-N	OC1=CC(O)=C(C=C1)C(=O)C1=C(O)C=C(O)C=C1	430	TRUE	TRUE	TRUE	Unit NormalizedByQcPeakHeight by alignment ID=1074	FALSE	FALSE	null	null	83	null	93.9	57.8	57.1	523,67	WXNRYSGJLQFHBR-UHFFFAOYSA-N	Completed	Organic compounds	Benzenoids	Benzene and substituted derivatives	Benzophenones	Benzophenones	NA	NA	NA	NA	NA	NA	Benzenoids
LN_HN	positiv	111	10235	21,949	4,4561	5,9421e-06	5,2261	8,146	585,21503	NCGC00384841-01!2-[3-[4-[1,3-dihydroxy-1-(4-hydroxy-3-methoxyphenyl)propan-2-yl]oxy-3-methoxyphenyl]propoxy]-6-(hydroxymethyl)oxane-3,4,5-triol	[M-H]-	NA	0,01	TRUE	null	585.219	C26H36O12	NA	NFUHNVZGHNEYRG-UHFFFAOYSA-N	COC1=C(O)C=CC(=C1)C(O)C(CO)OC2=C(OC)C=C(CCCOC3OC(CO)C(O)C(O)C3O)C=C2	530	TRUE	TRUE	FALSE	Unit NormalizedByQcPeakHeight by alignment ID=1074	FALSE	FALSE	null	null	94.4	null	null	null	null	65,23	NFUHNVZGHNEYRG-UHFFFAOYSA-N	Completed	Organic compounds	Lignans, neolignans and related compounds	Lignan glycosides	NA	Lignan glycosides	NA	NA	NA	NA	NA	NA	Lignans
LN_HN	positiv	112	3671	2,1828	1,1262	6,2259e-06	5,2058	1,227	314,10922	5-[(E)-3-hydroxybut-1-enyl]-4-[4-[(E)-3-oxobut-1-enyl]anilino]oxolan-2-one	[M-H]-	similar chromatogram in higher mz_4048	0,003	FALSE	null	314.111	C18H21NO4	NA	HGCMCLAKARHJBW-UHFFFAOYSA-N	O=C1OC(C=CC(O)C)C(NC2=CC=C(C=CC(=O)C)C=C2)C1	530	TRUE	TRUE	FALSE	Unit NormalizedByQcPeakHeight by alignment ID=1074	FALSE	FALSE	null	null	98.7	null	null	null	null	160,72	HGCMCLAKARHJBW-UHFFFAOYSA-N	Completed	Organic compounds	Phenylpropanoids and polyketides	Cinnamic acids and derivatives	NA	Cinnamic acids and derivatives	NA	NA	NA	NA	NA	NA	Phenylpropanoids and polyketides
LN_HN	positiv	113	3615	3,5237	1,8171	6,5179e-06	5,1859	4,721	313,05304	Rofecoxib	[M-H]-	found in higher mz's MsMs_11076	0,04	TRUE	null	313.054	C17H14O4S	NA	RZJQGNCSTQAWON-UHFFFAOYSA-N	O=C1OCC(C=2C=CC(=CC2)S(=O)(=O)C)=C1C=3C=CC=CC3	530	TRUE	TRUE	FALSE	Unit NormalizedByQcPeakHeight by alignment ID=1074	FALSE	FALSE	null	null	99.5	null	null	null	null	32,75	RZJQGNCSTQAWON-UHFFFAOYSA-N	Completed	Organic compounds	NA	Stilbenes	NA	Stilbenes	NA	NA	NA	NA	NA	NA	Unknown
LN_HN	positiv	114	12688	3,4188	1,7735	6,5179e-06	5,1859	1,006	800,61633	PE 40:1	[M-H]-	ion correlated with 11723	0,033	FALSE	null	800.617	C45H88NO8P	NA	RFUPRQMYUJEFEY-NTMALXAHSA-N	CCCCCCCCCCCCCCCCCCCCCCCCCCC(=O)OCC(COP(O)(=O)OCCN)OC(=O)CCCCCCC\C=C/CCC	530	TRUE	TRUE	FALSE	Unit NormalizedByQcPeakHeight by alignment ID=1074	FALSE	FALSE	null	null	99.8	null	null	null	null	40,63	RFUPRQMYUJEFEY-NTMALXAHSA-N	Completed	Organic compounds	Lipids and lipid-like molecules	Glycerophospholipids	Glycerophosphoethanolamines	Phosphatidylethanolamines	NA	NA	NA	NA	NA	NA	Lipids and derivatives
LN_HN	positiv	115	5214	3,0659	1,6163	6,8253e-06	5,1659	7,371	371,12881	N-(2-methyl-3-oxo(2H,4H-benzo[3,4-e]1,4-oxazin-6-yl))(3,4,5-trimethoxyphenyl)c arboxamide	[M-H]-	NA	0,051	TRUE	null	371.125	C19H20N2O6	NA	GHRNOBUOWKUCAI-UHFFFAOYSA-N	COc1cc(C(O)=Nc2ccc3c(c2)N=C(O)C(C)O3)cc(OC)c1OC	530	TRUE	TRUE	FALSE	Unit NormalizedByQcPeakHeight by alignment ID=1074	FALSE	FALSE	null	null	93	null	null	null	null	54,51	GHRNOBUOWKUCAI-UHFFFAOYSA-N	Completed	Organic compounds	Organoheterocyclic compounds	Benzoxazines	Benzoxazinones	Benzoxazinones	NA	NA	NA	NA	NA	NA	Organoheterocyclic compounds
LN_HN	positiv	116	11715	2,8829	1,5275	6,9322e-06	5,1591	1,005	716,6618	Cer-AS d46:3	[M-H]-	ion correlated with 10772	0,279	TRUE	null	716.656	C46H87NO4	NA	MGCVAKWFKAITFR-YFUWCVNPSA-N	CCCCCCCCCCC\C=C/C\C=C/CCCCCCCCCCCCCCC(O)C(=O)NC(CO)C(O)\C=C\CCCCCCCCC	530	TRUE	TRUE	FALSE	Unit NormalizedByQcPeakHeight by alignment ID=1074	FALSE	FALSE	null	null	92.8	null	null	null	null	392,12	MGCVAKWFKAITFR-YFUWCVNPSA-N	Not Found	NA	NA	NA	NA	NA	NA	NA	NA	NA	NA	NA	Lipids and derivatives
LN_HN	positiv	117	9712	2,3591	1,2382	7,0621e-06	5,1511	1,003	548,75159	Unknown	[M-H]-	ion correlated with 1582; ion correlated with 5528	0,604	TRUE	null	null	null	null	null	null	999	FALSE	FALSE	FALSE	Unit NormalizedByQcPeakHeight by alignment ID=1074	FALSE	FALSE	null	null	null	null	null	null	null	779,46	null	NULL	NA	NA	NA	NA	NA	NA	NA	NA	NA	NA	NA	Unknown
LN_HN	positiv	118	8616	1,5935	0,67224	7,0677e-06	5,1507	9,014	483,23276	PG 15:0	[M-H]-	similar chromatogram in higher mz_11159	0,571	TRUE	null	483.236	C21H41O10P	NA	LZRNGLKWODVLSY-UHFFFAOYSA-N	CCCCCCCCCCCCC(=O)OC(COC(C)=O)COP(O)(=O)OCC(O)CO	530	TRUE	TRUE	FALSE	Unit NormalizedByQcPeakHeight by alignment ID=1074	FALSE	FALSE	null	null	95.2	null	null	null	null	32,26	LZRNGLKWODVLSY-UHFFFAOYSA-N	Not Found	NA	NA	NA	NA	NA	NA	NA	NA	NA	NA	NA	Lipids and derivatives
LN_HN	positiv	119	11723	2,8326	1,5021	7,3152e-06	5,1358	1,007	718,66052	Unknown	[M-H]-	ion correlated with 12688; ion correlated with 11716; ion correlated with 10790	0,077	FALSE	null	null	null	null	null	null	999	FALSE	FALSE	FALSE	Unit NormalizedByQcPeakHeight by alignment ID=1074	FALSE	FALSE	null	null	null	null	null	null	null	479,42	null	NULL	NA	NA	NA	NA	NA	NA	NA	NA	NA	NA	NA	Unknown
LN_HN	positiv	120	8270	3,2487	1,6998	7,4927e-06	5,1254	1,396	471,12421	[(4E)-7-acetyloxy-6-hydroxy-2-methyl-10-oxo-2,3,6,7,8,9-hexahydrooxecin-3-yl] (E)-but-2-enoate	[M-H]-	NA	0,001	FALSE	null	471.129	C16H22O7	NA	GXBAKQFLYWSOJH-YTXTXJHMSA-N	C/C=C/C(=O)OC1/C=C/C(O)C(OC(C)=O)CCC(=O)OC1C	530	TRUE	TRUE	FALSE	Unit NormalizedByQcPeakHeight by alignment ID=1074	FALSE	FALSE	null	null	89.9	null	null	null	null	34	GXBAKQFLYWSOJH-YTXTXJHMSA-N	Completed	Organic compounds	Organic acids and derivatives	Carboxylic acids and derivatives	Tricarboxylic acids and derivatives	Tricarboxylic acids and derivatives	NA	NA	NA	NA	NA	NA	Organic acids and derivatives
LN_HN	positiv	121	9600	7,4108	2,8896	7,5683e-06	5,121	1,461	537,04657	Unknown	[M-H]-	NA	0,184	TRUE	null	null	null	null	null	null	999	FALSE	FALSE	FALSE	Unit NormalizedByQcPeakHeight by alignment ID=1074	FALSE	FALSE	null	null	null	null	null	null	null	171,87	null	NULL	NA	NA	NA	NA	NA	NA	NA	NA	NA	NA	NA	Unknown
LN_HN	positiv	122	3631	2,1515	1,1053	7,7032e-06	5,1133	1,267	313,11359	8phiC9SPC	[M-H]-	similar chromatogram in higher mz_4514	0,821	TRUE	null	313.112	C15H22O5S	NA	ZXGROFOELRCPHY-UHFFFAOYSA-N	OS(=O)(=O)c1ccc(cc1)C(C)CCCCCCC(=O)O	530	TRUE	TRUE	FALSE	Unit NormalizedByQcPeakHeight by alignment ID=1074	FALSE	FALSE	null	null	97.9	null	null	null	null	294,15	ZXGROFOELRCPHY-UHFFFAOYSA-N	Completed	Organic compounds	Benzenoids	Benzene and substituted derivatives	Benzenesulfonic acids and derivatives	Benzenesulfonic acids and derivatives	NA	NA	NA	NA	NA	NA	Benzenoids
LN_HN	positiv	123	8072	2,1222	1,0856	7,7949e-06	5,1082	1,002	464,79529	Unknown	[M-H]-	NA	0,837	TRUE	null	null	null	null	null	null	999	FALSE	FALSE	FALSE	Unit NormalizedByQcPeakHeight by alignment ID=1074	FALSE	FALSE	null	null	null	null	null	null	null	545,7	null	NULL	NA	NA	NA	NA	NA	NA	NA	NA	NA	NA	NA	Unknown
LN_HN	positiv	124	5473	1,9709	0,97883	7,9796e-06	5,098	1,002	380,83792	Unknown	[M-H]-	NA	0,901	TRUE	null	null	null	null	null	null	999	FALSE	FALSE	FALSE	Unit NormalizedByQcPeakHeight by alignment ID=1074	FALSE	FALSE	null	null	null	null	null	null	null	663,96	null	NULL	NA	NA	NA	NA	NA	NA	NA	NA	NA	NA	NA	Unknown
LN_HN	positiv	125	10138	1,6768	0,74575	7,9915e-06	5,0974	1,433	579,15839	Unknown	[M-H]-	NA	0,237	TRUE	null	null	null	null	null	null	999	FALSE	FALSE	FALSE	Unit NormalizedByQcPeakHeight by alignment ID=1074	FALSE	FALSE	null	null	null	null	null	null	null	52,06	null	NULL	NA	NA	NA	NA	NA	NA	NA	NA	NA	NA	NA	Unknown
LN_HN	positiv	126	8891	2,1668	1,1156	8,065e-06	5,0934	8,095	493,21548	Unknown	[M-H]-	NA	0,878	TRUE	null	null	null	null	null	null	999	FALSE	FALSE	FALSE	Unit NormalizedByQcPeakHeight by alignment ID=1074	FALSE	FALSE	null	null	null	null	null	null	null	285,23	null	NULL	NA	NA	NA	NA	NA	NA	NA	NA	NA	NA	NA	Unknown
LN_HN	positiv	127	7589	7,0283	2,8132	8,3382e-06	5,0789	8,352	449,26636	LPA 19:1	[M-H]-	NA	0,004	TRUE	null	449.267	C22H43O7P	NA	PBTCGPITOGPANY-KHPPLWFESA-N	CCCCCCCCC\C=C/CCCCCCCC(=O)OCC(O)COP(O)(O)=O	530	TRUE	TRUE	FALSE	Unit NormalizedByQcPeakHeight by alignment ID=1074	FALSE	FALSE	null	null	99.5	null	null	null	null	60,54	PBTCGPITOGPANY-KHPPLWFESA-N	Completed	Organic compounds	Lipids and lipid-like molecules	Glycerophospholipids	Glycerophosphates	Monoacylglycerophosphates	Lysophosphatidic acids	1-acylglycerol-3-phosphates	NA	NA	NA	NA	Lipids and derivatives
LN_HN	positiv	128	9747	2,2827	1,1908	8,3382e-06	5,0789	1,006	550,74963	Unknown	[M-H]-	ion correlated with 11715	0,162	FALSE	null	null	null	null	null	null	999	FALSE	FALSE	FALSE	Unit NormalizedByQcPeakHeight by alignment ID=1074	FALSE	FALSE	null	null	null	null	null	null	null	492,02	null	NULL	NA	NA	NA	NA	NA	NA	NA	NA	NA	NA	NA	Unknown
LN_HN	positiv	129	5528	1,9407	0,95656	8,7805e-06	5,0565	1,003	382,836	Unknown	[M-H]-	ion correlated with 371; ion correlated with 3207; ion correlated with 9712	0,641	TRUE	null	null	null	null	null	null	999	FALSE	FALSE	FALSE	Unit NormalizedByQcPeakHeight by alignment ID=1074	FALSE	FALSE	null	null	null	null	null	null	null	190,14	null	NULL	NA	NA	NA	NA	NA	NA	NA	NA	NA	NA	NA	Unknown
LN_HN	positiv	130	10790	2,5179	1,3322	9,3096e-06	5,0311	1,006	634,70514	Unknown	[M-H]-	ion correlated with 11716; ion correlated with 9747; ion correlated with 11723	0,078	FALSE	null	null	null	null	null	null	999	FALSE	FALSE	FALSE	Unit NormalizedByQcPeakHeight by alignment ID=1074	FALSE	FALSE	null	null	null	null	null	null	null	462	null	NULL	NA	NA	NA	NA	NA	NA	NA	NA	NA	NA	NA	Unknown
LN_HN	positiv	131	9856	23,223	4,5375	9,3684e-06	5,0283	10,982	561,27356	NCGC00380718-01_C29H40O8_2-Butenoic acid, 2-methyl-, 1a,1b,4,4a,5,7a,7b,8,9,9a-decahydro-4a,7b-dihydroxy-3-(hydroxymethyl)-1,1,6,8-tetramethyl-9a-(2-methyl-1-oxopropoxy)-5-oxo-1H-cyclopropa[3,4]benz[1,2-e]azulen-9-yl ester, (2E)-	[M-H]-	NA	0,059	TRUE	null	561.271	C29H40O8	NA	MVWXLRYZCZSBKW-OQLLNIDSSA-N	C/C=C(C)/C(=O)OC1C(C)C2(O)C(\C=C(CO)/CC3(O)C2\C=C(C)/C3=O)C4C(C)(C)C14OC(=O)C(C)C	530	TRUE	TRUE	FALSE	Unit NormalizedByQcPeakHeight by alignment ID=1074	FALSE	FALSE	null	null	97.4	null	null	null	null	81,53	MVWXLRYZCZSBKW-OQLLNIDSSA-N	Completed	Organic compounds	Lipids and lipid-like molecules	Prenol lipids	Diterpenoids	Tigliane and ingenane diterpenoids	Phorbol esters	NA	NA	NA	NA	NA	Terpenes
LN_HN	positiv	132	1413	2,015	1,0108	9,3781e-06	5,0279	2,484	203,01981	Unknown	[M-H]-	NA	0,008	TRUE	null	null	null	null	null	null	999	FALSE	FALSE	FALSE	Unit NormalizedByQcPeakHeight by alignment ID=1074	FALSE	FALSE	null	null	null	null	null	null	null	93,47	null	NULL	NA	NA	NA	NA	NA	NA	NA	NA	NA	NA	NA	Unknown
LN_HN	positiv	133	1270	22,077	4,4645	9,6342e-06	5,0162	1,463	194,94629	Unknown	[M-H]-	found in higher mz's MsMs_9600	0,125	FALSE	null	null	null	null	null	null	999	FALSE	FALSE	FALSE	Unit NormalizedByQcPeakHeight by alignment ID=1074	FALSE	FALSE	null	null	null	null	null	null	null	122,6	null	NULL	NA	NA	NA	NA	NA	NA	NA	NA	NA	NA	NA	Unknown
LN_HN	positiv	134	12178	2,7366	1,4524	9,6398e-06	5,0159	4,082	744,12103	Unknown	[M-2H]2-	ion correlated with 12177	0,021	TRUE	null	null	null	null	null	null	999	FALSE	FALSE	FALSE	Unit NormalizedByQcPeakHeight by alignment ID=1074	FALSE	FALSE	null	null	null	null	null	null	null	179,26	null	NULL	NA	NA	NA	NA	NA	NA	NA	NA	NA	NA	NA	Unknown
LN_HN	positiv	135	10772	2,4587	1,2979	9,8035e-06	5,0086	1,004	632,7074	Unknown	[M-H]-	ion correlated with 8127; ion correlated with 11715	0,4	TRUE	null	null	null	null	null	null	999	FALSE	FALSE	FALSE	Unit NormalizedByQcPeakHeight by alignment ID=1074	FALSE	FALSE	null	null	null	null	null	null	null	648,84	null	NULL	NA	NA	NA	NA	NA	NA	NA	NA	NA	NA	NA	Unknown
LN_HN	positiv	136	12709	3,9311	1,9749	1,0046e-05	4,998	0,992	802,61475	HexCer-NS d42:5	[M-H]-	NA	0,001	FALSE	null	802.62	C48H85NO8	NA	WMSGBPAJFRZCSV-NBGOVZESSA-N	CCCCCCCCCCC\C=C/C\C=C/CCCCCCCCCCCC(=O)NC(COC1OC(CO)C(O)C(O)C1O)C(O)\C=C\CC\C=C\CC\C=C\C	530	TRUE	TRUE	FALSE	Unit NormalizedByQcPeakHeight by alignment ID=1074	FALSE	FALSE	null	null	86	null	null	null	null	55,99	WMSGBPAJFRZCSV-NBGOVZESSA-N	Not Found	NA	NA	NA	NA	NA	NA	NA	NA	NA	NA	NA	Lipids and derivatives
LN_HN	positiv	137	4118	1,748	0,80571	1,0248e-05	4,9894	1,279	329,10883	Pesticide4_Halofenozide_C18H19ClN2O2_N'-Benzoyl-4-chloro-N'-(2-methyl-2-propanyl)benzohydrazide	[M-H]-	NA	0,666	TRUE	null	329.107	C18H19ClN2O2	NA	CNKHSLKYRMDDNQ-UHFFFAOYSA-N	CC(C)(C)N(C(=O)C1=CC=CC=C1)NC(=O)C2=CC=C(C=C2)Cl	530	TRUE	TRUE	FALSE	Unit NormalizedByQcPeakHeight by alignment ID=1074	FALSE	FALSE	null	null	98.3	null	null	null	null	117,05	CNKHSLKYRMDDNQ-UHFFFAOYSA-N	Completed	Organic compounds	Benzenoids	Benzene and substituted derivatives	Benzoic acids and derivatives	Halobenzoic acids and derivatives	4-halobenzoic acids and derivatives	NA	NA	NA	NA	NA	Unknown
LN_HN	positiv	138	1911	2,382	1,2522	1,0694e-05	4,9709	1,465	237,06155	5-Hydroxyflavone - 20eV	[M-H]-	ion correlated with 1912	0,097	TRUE	null	237.061	C15H10O3	NA	IYBLVRRCNVHZQJ-UHFFFAOYSA-N	c1ccc(cc1)c2cc(=O)c3c(cccc3o2)O	430	TRUE	TRUE	TRUE	Unit NormalizedByQcPeakHeight by alignment ID=1074	FALSE	FALSE	null	null	85.4	null	87.6	78.4	50	103,84	IYBLVRRCNVHZQJ-UHFFFAOYSA-N	Completed	Organic compounds	Phenylpropanoids and polyketides	Flavonoids	Flavones	Flavones	NA	NA	NA	NA	NA	NA	Phenylpropanoids and polyketides
LN_HN	positiv	139	10609	1,5937	0,67239	1,0903e-05	4,9624	1,002	616,73297	Unknown	[M-H]-	ion correlated with 11502	0,036	TRUE	null	null	null	null	null	null	999	FALSE	FALSE	FALSE	Unit NormalizedByQcPeakHeight by alignment ID=1074	FALSE	FALSE	null	null	null	null	null	null	null	474,14	null	NULL	NA	NA	NA	NA	NA	NA	NA	NA	NA	NA	NA	Unknown
LN_HN	positiv	140	8847	1,7869	0,83746	1,1324e-05	4,946	7,539	491,20227	NCGC00381421-01!2-ethyl-4-[(Z)-2-[(3-formamido-2-hydroxybenzoyl)amino]but-2-enoyl]oxy-3-(2-methylbutanoyloxy)pentanoic acid	[M-H]-	NA	0,001	TRUE	null	491.204	C24H32N2O9	NA	JLINBAUQGJKNRS-IUXPMGMMSA-N	CCC(C)C(=O)OC(C(C)OC(=O)C(\NC(=O)C1=CC=CC(NC=O)=C1O)=C\C)C(CC)C(O)=O	530	TRUE	TRUE	FALSE	Unit NormalizedByQcPeakHeight by alignment ID=1074	FALSE	FALSE	null	null	98.5	null	null	null	null	209,24	JLINBAUQGJKNRS-IUXPMGMMSA-N	Completed	Organic compounds	Benzenoids	Benzene and substituted derivatives	Benzoic acids and derivatives	Acylaminobenzoic acid and derivatives	NA	NA	NA	NA	NA	NA	Benzenoids
LN_HN	positiv	141	8281	9,1925	3,2005	1,1516e-05	4,9387	6,591	471,13449	ethyl (2E)-3-[N-(2-{2-[(2E)-3-(ethoxycarbonyl)prop-2-enoylamino]phenyl}phenyl) carbamoyl]prop-2-enoate	[M-H]-	NA	0,177	TRUE	null	471.133	C24H24N2O6	NA	IFBXZGNMQKYVQK-UHFFFAOYSA-N	CCOC(=O)C=CC(O)=Nc1ccccc1-c1ccccc1N=C(O)C=CC(=O)OCC	530	TRUE	TRUE	FALSE	Unit NormalizedByQcPeakHeight by alignment ID=1074	FALSE	FALSE	null	null	98.9	null	null	null	null	482,32	IFBXZGNMQKYVQK-UHFFFAOYSA-N	Completed	Organic compounds	Benzenoids	Benzene and substituted derivatives	Biphenyls and derivatives	Biphenyls and derivatives	NA	NA	NA	NA	NA	NA	Benzenoids
LN_HN	positiv	142	8127	2,0883	1,0624	1,1792e-05	4,9284	1,004	466,79358	Unknown	[M-H]-	ion correlated with 10772	0,438	FALSE	null	null	null	null	null	null	999	FALSE	FALSE	FALSE	Unit NormalizedByQcPeakHeight by alignment ID=1074	FALSE	FALSE	null	null	null	null	null	null	null	290,09	null	NULL	NA	NA	NA	NA	NA	NA	NA	NA	NA	NA	NA	Unknown
LN_HN	positiv	143	4409	1,6586	0,72993	1,1827e-05	4,9271	7,095	341,06277	Unknown	[M-H]-	similar chromatogram in higher mz_7616; found in higher mz's MsMs_8937; similar chromatogram in higher mz_6704	0,689	TRUE	null	null	null	null	null	null	999	FALSE	FALSE	FALSE	Unit NormalizedByQcPeakHeight by alignment ID=1074	FALSE	FALSE	null	null	null	null	null	null	null	50,21	null	NULL	NA	NA	NA	NA	NA	NA	NA	NA	NA	NA	NA	Unknown
LN_HN	positiv	144	1912	2,3624	1,2402	1,2578e-05	4,9004	1,433	237,06175	5-Hydroxyflavone - 20eV	[M-H]-	ion correlated with 1911; found in higher mz's MsMs_2402	0,215	TRUE	null	237.061	C15H10O3	NA	IYBLVRRCNVHZQJ-UHFFFAOYSA-N	c1ccc(cc1)c2cc(=O)c3c(cccc3o2)O	430	TRUE	TRUE	TRUE	Unit NormalizedByQcPeakHeight by alignment ID=1074	FALSE	FALSE	null	null	84.8	null	85.6	78.4	50	73	IYBLVRRCNVHZQJ-UHFFFAOYSA-N	Completed	Organic compounds	Phenylpropanoids and polyketides	Flavonoids	Flavones	Flavones	NA	NA	NA	NA	NA	NA	Phenylpropanoids and polyketides
LN_HN	positiv	145	5455	8,5961	3,1037	1,2702e-05	4,8961	7,813	379,19116	NCGC00381299-01!5-hydroxy-2,2-dimethyl-7,10-bis(2-methylbut-3-en-2-yl)pyrano[3,2-g]chromen-8-one	[M-H]-	NA	0,001	TRUE	null	379.192	C24H28O4	NA	LMEKIDFKWUPZGE-UHFFFAOYSA-N	CC(C)(C=C)C1=CC2=C(OC1=O)C(=C3OC(C)(C)C=CC3=C2O)C(C)(C)C=C	530	TRUE	TRUE	FALSE	Unit NormalizedByQcPeakHeight by alignment ID=1074	FALSE	FALSE	null	null	99.7	null	null	null	null	69,9	LMEKIDFKWUPZGE-UHFFFAOYSA-N	Completed	Organic compounds	Phenylpropanoids and polyketides	Coumarins and derivatives	Pyranocoumarins	Linear pyranocoumarins	NA	NA	NA	NA	NA	NA	Phenylpropanoids and polyketides
LN_HN	positiv	146	4853	4,522	2,177	1,2702e-05	4,8961	1,785	356,99438	1-(3,4-dihydroxyphenyl)-6,7-dihydroxy-1,2-dihydronaphthalene-2,3-dicarboxylic acid	[M-H]-	NA	0,138	TRUE	null	356.994	C18H14O8	NA	WJMFXQBNYLYADA-UHFFFAOYSA-N	O=C(O)C1=CC=2C=C(O)C(O)=CC2C(C3=CC=C(O)C(O)=C3)C1C(=O)O	530	TRUE	TRUE	FALSE	Unit NormalizedByQcPeakHeight by alignment ID=1074	FALSE	FALSE	null	null	100	null	null	null	null	175,84	WJMFXQBNYLYADA-UHFFFAOYSA-N	Completed	Organic compounds	Lignans, neolignans and related compounds	Aryltetralin lignans	NA	Aryltetralin lignans	NA	NA	NA	NA	NA	NA	Lignans
LN_HN	positiv	147	8252	1,5861	0,66551	1,282e-05	4,8921	7,41	469,25064	Limonin	[M-H]-	NA	0,005	FALSE	null	469.252	C26H30O8	NA	KBDSLGBFQAGHBE-UHFFFAOYSA-N	O=C1OCC23C(OC(C)(C)C3CC(=O)C4(C)C2CCC5(C)C(OC(=O)C6OC645)C7=COC=C7)C1	530	TRUE	TRUE	FALSE	Unit NormalizedByQcPeakHeight by alignment ID=1074	FALSE	FALSE	null	null	98.5	null	null	null	null	113,8	KBDSLGBFQAGHBE-UHFFFAOYSA-N	Completed	Organic compounds	Lipids and lipid-like molecules	Prenol lipids	Triterpenoids	Limonoids	NA	NA	NA	NA	NA	NA	Terpenes
LN_HN	positiv	148	4144	2,327	1,2184	1,2965e-05	4,8872	1,521	331,06271	3-(1,2-dihydroxypropyl)-1,6,8-trihydroxyanthracene-9,10-dione	[M-H]-	NA	0,095	TRUE	null	331.063	C17H14O7	NA	BMKQPAJRQUUYGC-UHFFFAOYSA-N	CC(C(C1=CC2=C(C(=C1)O)C(=O)C3=C(C2=O)C=C(C=C3O)O)O)O	530	TRUE	TRUE	FALSE	Unit NormalizedByQcPeakHeight by alignment ID=1074	FALSE	FALSE	null	null	100	null	null	null	null	135,13	BMKQPAJRQUUYGC-UHFFFAOYSA-N	Completed	Organic compounds	Benzenoids	Anthracenes	Anthraquinones	Hydroxyanthraquinones	NA	NA	NA	NA	NA	NA	Benzenoids
LN_HN	positiv	149	3145	1,8285	0,87064	1,4691e-05	4,833	1,001	296,88168	Unknown	[M-H]-	NA	0,926	TRUE	null	null	null	null	null	null	999	FALSE	FALSE	FALSE	Unit NormalizedByQcPeakHeight by alignment ID=1074	FALSE	FALSE	null	null	null	null	null	null	null	537,03	null	NULL	NA	NA	NA	NA	NA	NA	NA	NA	NA	NA	NA	Unknown
LN_HN	positiv	150	5405	2,893	1,5326	1,5802e-05	4,8013	6,304	377,17612	(2aR,4S,6R,7R,9R,9aR)-5'-(furan-3-yl)-4,9-dihydroxy-2a-(hydroxymethyl)-7-methylspiro[1,3,4,5,5a,7,8,9-octahydronaphtho[1,8a-b]oxete-6,3'-oxolane]-2'-one	[M-H]-	NA	0,004	TRUE	null	377.173	C20H26O7	NA	PEEGIHKIWQFTKW-UHFFFAOYSA-N	O=C1OC(C2=COC=C2)CC13C(C)CC(O)C45COC5(CO)CC(O)CC34	530	TRUE	TRUE	FALSE	Unit NormalizedByQcPeakHeight by alignment ID=1074	FALSE	FALSE	null	null	95.8	null	null	null	null	37,86	PEEGIHKIWQFTKW-UHFFFAOYSA-N	Completed	Organic compounds	Lipids and lipid-like molecules	Prenol lipids	Terpene lactones	Diterpene lactones	NA	NA	NA	NA	NA	NA	Terpenes
LN_HN	positiv	151	10418	2,6981	1,4319	1,6087e-05	4,7935	3,686	600,09985	Unknown	[M-2H]2-	NA	0,001	TRUE	null	null	null	null	null	null	999	FALSE	FALSE	FALSE	Unit NormalizedByQcPeakHeight by alignment ID=1074	FALSE	FALSE	null	null	null	null	null	null	null	233,26	null	NULL	NA	NA	NA	NA	NA	NA	NA	NA	NA	NA	NA	Unknown
LN_HN	positiv	152	1821	2,5305	1,3394	1,6256e-05	4,789	7,246	229,05026	2,4,4'-Trihydroxybenzophenone	[M-H]-	NA	0,016	TRUE	null	229.051	C13H10O4	NA	OKJFKPFBSPZTAH-UHFFFAOYSA-N	OC1=CC=C(C=C1)C(=O)C1=CC=C(O)C=C1O	530	TRUE	TRUE	FALSE	Unit NormalizedByQcPeakHeight by alignment ID=1074	FALSE	FALSE	null	null	99.9	null	null	null	null	59,58	OKJFKPFBSPZTAH-UHFFFAOYSA-N	Completed	Organic compounds	Benzenoids	Benzene and substituted derivatives	Benzophenones	Benzophenones	NA	NA	NA	NA	NA	NA	Benzenoids
LN_HN	positiv	153	963	1,7614	0,8167	1,7005e-05	4,7694	2,254	173,00925	(E)-Aconitic Acid - 30.0 eV	[M-H]-	ion correlated with 968	0,023	TRUE	null	173.009	C6H6O6	NA	GTZCVFVGUGFEME-HNQUOIGGSA-N	C(/C(=C\C(=O)O)/C(=O)O)C(=O)O	430	TRUE	TRUE	TRUE	Unit NormalizedByQcPeakHeight by alignment ID=1074	FALSE	FALSE	null	null	85.4	null	85.7	80.7	50	102,5	GTZCVFVGUGFEME-HNQUOIGGSA-N	Completed	Organic compounds	Organic acids and derivatives	Carboxylic acids and derivatives	Tricarboxylic acids and derivatives	Tricarboxylic acids and derivatives	NA	NA	NA	NA	NA	NA	Organic acids and derivatives
LN_HN	positiv	154	5622	9,7009	3,2781	1,8381e-05	4,7356	1,413	385,05588	Stictic acid	[M-H]-	NA	0,025	FALSE	null	385.056	C19H14O9	NA	SKCUFZLDTAYNBZ-UHFFFAOYSA-N	O=C1c2c(C)cc(OC)c(C=O)c2Oc2c(O1)c(c(c1c2C(O)OC1=O)O)C	530	TRUE	TRUE	FALSE	Unit NormalizedByQcPeakHeight by alignment ID=1074	FALSE	FALSE	null	null	100	null	null	null	null	28,07	SKCUFZLDTAYNBZ-UHFFFAOYSA-N	Completed	Organic compounds	Organic oxygen compounds	Organooxygen compounds	Ethers	Diarylethers	NA	NA	NA	NA	NA	NA	Organic oxygen compounds
LN_HN	positiv	155	7029	3,4924	1,8042	1,8678e-05	4,7287	7,447	433,14133	methyl 3-indol-3-yl-2-[2-(4-methyl-2-oxochromen-7-yloxy)acetylamino]propanoate	[M-H]-	NA	0,005	FALSE	null	433.14	C24H22N2O6	NA	NLPNTCULNCBQAK-UHFFFAOYSA-N	COC(=O)C(Cc1c[nH]c2ccccc12)N=C(O)COc1ccc2c(C)cc(=O)oc2c1	530	TRUE	TRUE	FALSE	Unit NormalizedByQcPeakHeight by alignment ID=1074	FALSE	FALSE	null	null	99.1	null	null	null	null	21,59	NLPNTCULNCBQAK-UHFFFAOYSA-N	Completed	Organic compounds	Organic acids and derivatives	Carboxylic acids and derivatives	Amino acids, peptides, and analogues	Amino acids and derivatives	Alpha amino acids and derivatives	N-acyl-alpha amino acids and derivatives	NA	NA	NA	NA	Amino acids and derivatives
LN_HN	positiv	156	10498	3,5544	1,8296	1,9248e-05	4,7156	3,463	608,09674	Unknown	[M-2H]2-	NA	0,008	TRUE	null	null	null	null	null	null	999	FALSE	FALSE	FALSE	Unit NormalizedByQcPeakHeight by alignment ID=1074	FALSE	FALSE	null	null	null	null	null	null	null	120,89	null	NULL	NA	NA	NA	NA	NA	NA	NA	NA	NA	NA	NA	Unknown
LN_HN	positiv	157	8901	2,8813	1,5267	1,95e-05	4,71	9,529	493,28979	PA 21:0	[M-H]-	NA	0,085	TRUE	null	493.293	C24H47O8P	NA	GSNBVMRZBHNVFG-UHFFFAOYSA-N	CCCCCCCCCCCCCCCCCCC(=O)OC(COC(C)=O)COP(O)(O)=O	530	TRUE	TRUE	FALSE	Unit NormalizedByQcPeakHeight by alignment ID=1074	FALSE	FALSE	null	null	94.9	null	null	null	null	92,87	GSNBVMRZBHNVFG-UHFFFAOYSA-N	Not Found	NA	NA	NA	NA	NA	NA	NA	NA	NA	NA	NA	Lipids and derivatives
LN_HN	positiv	158	8892	2,3816	1,2519	1,9528e-05	4,7093	7,502	493,21573	NCGC00380538-01_C21H36O10_(6,6-Dimethylbicyclo[3.1.1]hept-2-yl)methyl 6-O-[(2R,3R,4R)-3,4-dihydroxy-4-(hydroxymethyl)tetrahydro-2-furanyl]-beta-D-glucopyranoside	[M+FA-H]-	adduct linked to 7486_[M-H]-	0,17	TRUE	null	493.229	C21H36O10	NA	RSKTWDAINBIMPD-UHFFFAOYSA-N	OCC1(O)COC(OCC2OC(OCC3CCC4CC3C4(C)C)C(O)C(O)C2O)C1O	430	TRUE	TRUE	TRUE	Unit NormalizedByQcPeakHeight by alignment ID=1074	FALSE	FALSE	null	null	87	null	80.8	82.9	75	64,39	RSKTWDAINBIMPD-UHFFFAOYSA-N	Completed	Organic compounds	Lipids and lipid-like molecules	Prenol lipids	Terpene glycosides	Terpene glycosides	NA	NA	NA	NA	NA	NA	Terpenes
LN_HN	positiv	159	7868	1,8967	0,92346	1,9703e-05	4,7055	7,434	459,11987	6,4'-Dimethoxyisoflavone-7-glucoside (Wistin)	[M-H]-	ion correlated with 7869; similar chromatogram in higher mz_10464; similar chromatogram in higher mz_8252	0,634	TRUE	null	459.13	C23H24O10	NA	YLYJXNTZVUEFJZ-DODNOZFWSA-N	COC1=CC=C(C=C1)C1=COC2=CC(O[C@@H]3O[C@H](CO)[C@@H](O)[C@H](O)[C@H]3O)=C(OC)C=C2C1=O	430	TRUE	TRUE	TRUE	Unit NormalizedByQcPeakHeight by alignment ID=1074	FALSE	FALSE	null	null	84.5	null	84.4	78.6	50	40,48	YLYJXNTZVUEFJZ-DODNOZFWSA-N	Completed	Organic compounds	Phenylpropanoids and polyketides	Isoflavonoids	Isoflavonoid O-glycosides	Isoflavonoid O-glycosides	NA	NA	NA	NA	NA	NA	Phenylpropanoids and polyketides
LN_HN	positiv	160	8902	1,7132	0,77673	1,993e-05	4,7005	8,089	493,29068	PA 21:0	[M-H]-	NA	0,011	FALSE	null	493.293	C24H47O8P	NA	GSNBVMRZBHNVFG-UHFFFAOYSA-N	CCCCCCCCCCCCCCCCCCC(=O)OC(COC(C)=O)COP(O)(O)=O	530	TRUE	TRUE	FALSE	Unit NormalizedByQcPeakHeight by alignment ID=1074	FALSE	FALSE	null	null	97.3	null	null	null	null	75,78	GSNBVMRZBHNVFG-UHFFFAOYSA-N	Not Found	NA	NA	NA	NA	NA	NA	NA	NA	NA	NA	NA	Lipids and derivatives
LN_HN	positiv	161	4514	3,6391	1,8636	2,1705e-05	4,6634	1,262	343,12067	Maltitol, LC-ESI-QTOF, MS2, CE	[M-H]-	found in higher mz's MsMs_5790; similar chromatogram in higher mz_11324; similar chromatogram in higher mz_4848	0,436	TRUE	null	343.125	C12H24O11	NA	VQHSOMBJVWLPSR-WUJBLJFYSA-N	OC[C@H](O)[C@@H](O)[C@H](O[C@H]1O[C@H](CO)[C@@H](O)[C@H](O)[C@H]1O)[C@H](O)CO	430	TRUE	TRUE	TRUE	Unit NormalizedByQcPeakHeight by alignment ID=1074	FALSE	FALSE	null	null	90.5	null	86.8	81.7	90.9	384,78	VQHSOMBJVWLPSR-WUJBLJFYSA-N	Completed	Organic compounds	Lipids and lipid-like molecules	Fatty Acyls	Fatty acyl glycosides	Fatty acyl glycosides of mono- and disaccharides	NA	NA	NA	NA	NA	NA	Lipids and derivatives
LN_HN	positiv	162	1228	3,3239	1,7329	2,2208e-05	4,6535	1,398	193,03542	Provitamin C - 30.0 eV	[M-H]-	similar chromatogram in higher mz_4028; similar chromatogram in higher mz_7449; similar chromatogram in higher mz_9553; similar chromatogram in higher mz_9575; found in higher mz's MsMs_9575	0,782	TRUE	null	193.035	C6H10O7	NA	VBUYCZFBVCCYFD-FLRLBIABSA-N	C([C@H]([C@@H]([C@H](C(=O)C(=O)O)O)O)O)O	430	TRUE	TRUE	TRUE	Unit NormalizedByQcPeakHeight by alignment ID=1074	FALSE	FALSE	null	null	89.7	null	95.5	78	65	232,77	VBUYCZFBVCCYFD-FLRLBIABSA-N	Completed	Organic compounds	Organic oxygen compounds	Organooxygen compounds	Carbohydrates and carbohydrate conjugates	Sugar acids and derivatives	NA	NA	NA	NA	NA	NA	Carbohydrates and derivatives
LN_HN	positiv	163	558	4,029	2,0104	2,3205e-05	4,6344	1,453	142,97543	Unknown	[M-H]-	NA	0,003	FALSE	null	null	null	null	null	null	999	FALSE	FALSE	FALSE	Unit NormalizedByQcPeakHeight by alignment ID=1074	FALSE	FALSE	null	null	null	null	null	null	null	36,4	null	NULL	NA	NA	NA	NA	NA	NA	NA	NA	NA	NA	NA	Unknown
LN_HN	positiv	164	7405	4,3589	2,1239	2,3733e-05	4,6246	8,32	445,23474	Unknown	[M-H]-	NA	0,579	TRUE	null	null	null	null	null	null	999	FALSE	FALSE	FALSE	Unit NormalizedByQcPeakHeight by alignment ID=1074	FALSE	FALSE	null	null	null	null	null	null	null	80,38	null	NULL	NA	NA	NA	NA	NA	NA	NA	NA	NA	NA	NA	Unknown
LN_HN	positiv	165	7617	1,858	0,89376	2,3822e-05	4,623	7,482	451,0932	(2E)-3-[3-(benzimidazol-2-ylthiomethyl)-4-methoxyphenyl]-1-(4-hydroxyphenyl)pr op-2-en-1-one	[M-H]-	NA	0,786	TRUE	null	451.089	C24H20N2O3S	NA	JSUSZTQAHMZNSZ-UHFFFAOYSA-N	COc1ccc(C=CC(=O)c2ccc(O)cc2)cc1CSc1nc2ccccc2[nH]1	530	TRUE	TRUE	FALSE	Unit NormalizedByQcPeakHeight by alignment ID=1074	FALSE	FALSE	null	null	91.5	null	null	null	null	112,27	JSUSZTQAHMZNSZ-UHFFFAOYSA-N	Completed	Organic compounds	Phenylpropanoids and polyketides	Linear 1,3-diarylpropanoids	Chalcones and dihydrochalcones	Retrochalcones	NA	NA	NA	NA	NA	NA	Phenylpropanoids and polyketides
LN_HN	positiv	166	9575	3,4474	1,7855	2,4679e-05	4,6077	1,398	535,13727	Acetylloboridin	[M-H]-	NA	0,727	TRUE	null	535.138	C25H28O13	NA	NWASWCGVBSEDJX-HYOIWIKGSA-N	CC1=CC(C2=C(C(C)=C(O[C@H]3[C@H](OC(C)=O)[C@@H](OC(C)=O)[C@H](OC(C)=O)[C@@H](COC(C)=O)O3)C=C2O)O1)=O	530	TRUE	TRUE	FALSE	Unit NormalizedByQcPeakHeight by alignment ID=1074	FALSE	FALSE	null	null	99.8	null	null	null	null	267,21	NWASWCGVBSEDJX-HYOIWIKGSA-N	Completed	Organic compounds	Organic oxygen compounds	Organooxygen compounds	Carbohydrates and carbohydrate conjugates	Glycosyl compounds	Phenolic glycosides	NA	NA	NA	NA	NA	Carbohydrates and derivatives
LN_HN	positiv	167	5406	1,9431	0,95835	2,4931e-05	4,6033	6,588	377,17615	(2aR,4S,6R,7R,9R,9aR)-5'-(furan-3-yl)-4,9-dihydroxy-2a-(hydroxymethyl)-7-methylspiro[1,3,4,5,5a,7,8,9-octahydronaphtho[1,8a-b]oxete-6,3'-oxolane]-2'-one	[M-H]-	NA	0,044	TRUE	null	377.173	C20H26O7	NA	PEEGIHKIWQFTKW-UHFFFAOYSA-N	O=C1OC(C2=COC=C2)CC13C(C)CC(O)C45COC5(CO)CC(O)CC34	530	TRUE	TRUE	FALSE	Unit NormalizedByQcPeakHeight by alignment ID=1074	FALSE	FALSE	null	null	95.7	null	null	null	null	66,86	PEEGIHKIWQFTKW-UHFFFAOYSA-N	Completed	Organic compounds	Lipids and lipid-like molecules	Prenol lipids	Terpene lactones	Diterpene lactones	NA	NA	NA	NA	NA	NA	Terpenes
LN_HN	positiv	168	6474	2,7476	1,4582	2,5126e-05	4,5999	8,625	415,19022	Unknown	[M-H]-	NA	0,064	TRUE	null	null	null	null	null	null	999	FALSE	FALSE	FALSE	Unit NormalizedByQcPeakHeight by alignment ID=1074	FALSE	FALSE	null	null	null	null	null	null	null	50,4	null	NULL	NA	NA	NA	NA	NA	NA	NA	NA	NA	NA	NA	Unknown
LN_HN	positiv	169	44	2,0113	1,0082	2,5439e-05	4,5945	1,259	89,02345	HMDB:HMDB01311-1514 D-Lactic acid	[M-H]-	similar chromatogram in higher mz_792; found in higher mz's MsMs_3631; found in higher mz's MsMs_4945; similar chromatogram in higher mz_1545; similar chromatogram in higher mz_300; found in higher mz's MsMs_11086; similar chromatogram in higher mz_106; similar chromatogram in higher mz_2226	0,89	TRUE	null	89.0239	C3H6O3	NA	JVTAAEKCZFNVCJ-UWTATZPHSA-N	C[C@@H](O)C(O)=O	430	TRUE	TRUE	TRUE	Unit NormalizedByQcPeakHeight by alignment ID=1074	FALSE	FALSE	null	null	94.6	null	90.9	92.1	100	86,59	JVTAAEKCZFNVCJ-UWTATZPHSA-N	Completed	Organic compounds	Organic acids and derivatives	Hydroxy acids and derivatives	Alpha hydroxy acids and derivatives	Alpha hydroxy acids and derivatives	NA	NA	NA	NA	NA	NA	Organic acids and derivatives
LN_HN	positiv	170	8526	1,8292	0,87123	2,602e-05	4,5847	7,628	479,20148	Unknown	[M-H]-	NA	0,07	TRUE	null	null	null	null	null	null	999	FALSE	FALSE	FALSE	Unit NormalizedByQcPeakHeight by alignment ID=1074	FALSE	FALSE	null	null	null	null	null	null	null	82,62	null	NULL	NA	NA	NA	NA	NA	NA	NA	NA	NA	NA	NA	Unknown
LN_HN	positiv	171	3306	2,2472	1,1681	2,636e-05	4,5791	8,845	301,03537	Quercetin	[M-H]-	NA	0,786	TRUE	null	301.035	C15H10O7	NA	REFJWTPEDVJJIY-UHFFFAOYSA-N	O=C1C(O)=C(OC=2C=C(O)C=C(O)C12)C=3C=CC(O)=C(O)C3	430	TRUE	TRUE	TRUE	Unit NormalizedByQcPeakHeight by alignment ID=1074	FALSE	FALSE	null	null	96.6	null	94	94	100	369,61	REFJWTPEDVJJIY-UHFFFAOYSA-N	Completed	Organic compounds	Phenylpropanoids and polyketides	Flavonoids	Flavones	Flavonols	NA	NA	NA	NA	NA	NA	Phenylpropanoids and polyketides
LN_HN	positiv	172	4410	1,8113	0,85702	2,6922e-05	4,5699	7,472	341,06277	Unknown	[M-H]-	NA	0,14	TRUE	null	null	null	null	null	null	999	FALSE	FALSE	FALSE	Unit NormalizedByQcPeakHeight by alignment ID=1074	FALSE	FALSE	null	null	null	null	null	null	null	25,69	null	NULL	NA	NA	NA	NA	NA	NA	NA	NA	NA	NA	NA	Unknown
LN_HN	positiv	173	951	1,8307	0,87241	2,7923e-05	4,554	2,122	173,00909	ACONITATE	[M-H]-	NA	0,005	TRUE	null	173.009	C6H3O6	NA	GTZCVFVGUGFEME-UHFFFAOYSA-K	O=C([O-])C=C(CC(=O)[O-])C(=O)[O-]	430	TRUE	TRUE	TRUE	Unit NormalizedByQcPeakHeight by alignment ID=1074	FALSE	FALSE	null	null	85.4	null	96.4	67.4	44.4	65,82	GTZCVFVGUGFEME-UHFFFAOYSA-K	Completed	Organic compounds	Organic acids and derivatives	Carboxylic acids and derivatives	Tricarboxylic acids and derivatives	Tricarboxylic acids and derivatives	NA	NA	NA	NA	NA	NA	Organic acids and derivatives
LN_HN	positiv	174	8957	2,1964	1,1352	2,7993e-05	4,553	8,823	497,25003	PG 16:0	[M-H]-	NA	0,01	TRUE	null	497.252	C22H43O10P	NA	OGXRAIDZURYBTL-UHFFFAOYSA-N	CCCCCCCCCCCCCC(=O)OC(COC(C)=O)COP(O)(=O)OCC(O)CO	530	TRUE	TRUE	FALSE	Unit NormalizedByQcPeakHeight by alignment ID=1074	FALSE	FALSE	null	null	98.8	null	null	null	null	45,73	OGXRAIDZURYBTL-UHFFFAOYSA-N	Not Found	NA	NA	NA	NA	NA	NA	NA	NA	NA	NA	NA	Lipids and derivatives
LN_HN	positiv	175	12321	4,3856	2,1328	2,8984e-05	4,5378	3,566	760,11316	Unknown	[M-H]-	NA	0,004	TRUE	null	null	null	null	null	null	999	FALSE	FALSE	FALSE	Unit NormalizedByQcPeakHeight by alignment ID=1074	FALSE	FALSE	null	null	null	null	null	null	null	467,31	null	NULL	NA	NA	NA	NA	NA	NA	NA	NA	NA	NA	NA	Unknown
LN_HN	positiv	176	10004	3,2097	1,6824	3,0199e-05	4,52	10,708	573,27576	(3,4-dimethoxyphenyl)-N-[4-({4-[(3,4-dimethoxyphenyl)carbonylamino]cyclohexyl} methyl)cyclohexyl]carboxamide	[M-H]-	NA	0,001	TRUE	null	573.274	C31H42N2O6	NA	FUOILINTOZKZIR-UHFFFAOYSA-N	COc1ccc(C(O)=NC2CCC(CC3CCC(N=C(O)c4ccc(OC)c(OC)c4)CC3)CC2)cc1OC	530	TRUE	TRUE	FALSE	Unit NormalizedByQcPeakHeight by alignment ID=1074	FALSE	FALSE	null	null	98.8	null	null	null	null	85,99	FUOILINTOZKZIR-UHFFFAOYSA-N	Completed	Organic compounds	Benzenoids	Benzene and substituted derivatives	Methoxybenzenes	Dimethoxybenzenes	NA	NA	NA	NA	NA	NA	Benzenoids
LN_HN	positiv	177	7809	1,6196	0,6956	3,0243e-05	4,5194	7,22	455,20401	PG 13:0	[M-H]-	ion correlated with 7813	0,044	TRUE	null	455.205	C19H37O10P	NA	OPCLURABTHLKRD-UHFFFAOYSA-N	CCCCCCCCCCC(=O)OC(COC(C)=O)COP(O)(=O)OCC(O)CO	530	TRUE	TRUE	FALSE	Unit NormalizedByQcPeakHeight by alignment ID=1074	FALSE	FALSE	null	null	99.8	null	null	null	null	53,07	OPCLURABTHLKRD-UHFFFAOYSA-N	Not Found	NA	NA	NA	NA	NA	NA	NA	NA	NA	NA	NA	Lipids and derivatives
LN_HN	positiv	178	1582	1,608	0,68522	3,1787e-05	4,4978	1,001	212,92062	Unknown	[M-H]-	ion correlated with 9712	0,785	TRUE	null	null	null	null	null	null	999	FALSE	FALSE	FALSE	Unit NormalizedByQcPeakHeight by alignment ID=1074	FALSE	FALSE	null	null	null	null	null	null	null	155	null	NULL	NA	NA	NA	NA	NA	NA	NA	NA	NA	NA	NA	Unknown
LN_HN	positiv	179	77	3,8991	1,9631	3,3592e-05	4,4738	1,464	96,97117	Phosphoric acid	[M-H]-	found in higher mz's MsMs_2278; found in higher mz's MsMs_7229; found in higher mz's MsMs_9600; found in higher mz's MsMs_2537; found in higher mz's MsMs_5932; found in higher mz's MsMs_2926; found in higher mz's MsMs_10431; found in higher mz's MsMs_5875	0,703	FALSE	null	96.9696	H3O4P	NA	NBIIXXVUZAFLBC-UHFFFAOYSA-N	O=P(O)(O)O	530	TRUE	TRUE	FALSE	Unit NormalizedByQcPeakHeight by alignment ID=1074	FALSE	FALSE	null	null	98.8	null	null	null	null	98,28	NBIIXXVUZAFLBC-UHFFFAOYSA-N	Completed	Inorganic compounds	Homogeneous non-metal compounds	Non-metal oxoanionic compounds	Non-metal phosphates	Non-metal phosphates	NA	NA	NA	NA	NA	NA	Homogeneous non-metal compounds
LN_HN	positiv	180	11965	2,5674	1,3603	3,3592e-05	4,4738	4,395	736,1228	Unknown	[M-H]-	NA	0,001	FALSE	null	null	null	null	null	null	999	FALSE	FALSE	FALSE	Unit NormalizedByQcPeakHeight by alignment ID=1074	FALSE	FALSE	null	null	null	null	null	null	null	22,57	null	NULL	NA	NA	NA	NA	NA	NA	NA	NA	NA	NA	NA	Unknown
LN_HN	positiv	181	9825	3,1789	1,6685	3,5427e-05	4,4507	10,628	559,25934	Unknown	[M-H]-	NA	0,049	TRUE	null	null	null	null	null	null	999	FALSE	FALSE	FALSE	Unit NormalizedByQcPeakHeight by alignment ID=1074	FALSE	FALSE	null	null	null	null	null	null	null	67,78	null	NULL	NA	NA	NA	NA	NA	NA	NA	NA	NA	NA	NA	Unknown
LN_HN	positiv	182	7999	2,2037	1,1399	3,5427e-05	4,4507	7,434	463,07739	Spiraeoside - 20eV	[M-H]-	NA	0,778	TRUE	null	463.089	C21H20O12	NA	OIUBYZLTFSLSBY-HMGRVEAOSA-N	c1cc(c(cc1c2c(c(=O)c3c(cc(cc3o2)O)O)O)O)O[C@H]4[C@@H]([C@H]([C@@H]([C@H](O4)CO)O)O)O	430	TRUE	TRUE	TRUE	Unit NormalizedByQcPeakHeight by alignment ID=1074	FALSE	FALSE	null	null	90.5	null	92.6	85.2	66.7	100,38	OIUBYZLTFSLSBY-HMGRVEAOSA-N	Completed	Organic compounds	Phenylpropanoids and polyketides	Flavonoids	Flavonoid glycosides	Flavonoid O-glycosides	NA	NA	NA	NA	NA	NA	Phenylpropanoids and polyketides
LN_HN	positiv	183	10502	3,432	1,7791	3,5751e-05	4,4467	3,4	608,10272	Unknown	[M-2H]2-	NA	0,001	TRUE	null	null	null	null	null	null	999	FALSE	FALSE	FALSE	Unit NormalizedByQcPeakHeight by alignment ID=1074	FALSE	FALSE	null	null	null	null	null	null	null	191,3	null	NULL	NA	NA	NA	NA	NA	NA	NA	NA	NA	NA	NA	Unknown
LN_HN	positiv	184	3307	1,6035	0,68124	3,8375e-05	4,416	7,931	301,03555	Quercetin	[M-H]-	NA	0,001	TRUE	null	301.035	C15H10O7	NA	REFJWTPEDVJJIY-UHFFFAOYSA-N	O=C1C(O)=C(OC=2C=C(O)C=C(O)C12)C=3C=CC(O)=C(O)C3	430	TRUE	TRUE	TRUE	Unit NormalizedByQcPeakHeight by alignment ID=1074	FALSE	FALSE	null	null	80.8	null	61.4	88	66.7	48,14	REFJWTPEDVJJIY-UHFFFAOYSA-N	Completed	Organic compounds	Phenylpropanoids and polyketides	Flavonoids	Flavones	Flavonols	NA	NA	NA	NA	NA	NA	Phenylpropanoids and polyketides
LN_HN	positiv	185	7018	3,4648	1,7928	3,9023e-05	4,4087	7,908	433,10547	naringenin-7-O-glucoside	[M-H]-	NA	0,003	TRUE	null	433.114	C21H22O10	NA	DLIKSSGEMUFQOK-UHFFFAOYSA-N	O=C1C2=C(O)C=C(OC3OC(CO)C(O)C(O)C3O)C=C2OC(C4=CC=C(O)C=C4)C1	530	TRUE	TRUE	FALSE	Unit NormalizedByQcPeakHeight by alignment ID=1074	FALSE	FALSE	null	null	74.5	null	null	null	null	40,53	DLIKSSGEMUFQOK-UHFFFAOYSA-N	Completed	Organic compounds	Phenylpropanoids and polyketides	Flavonoids	Flavonoid glycosides	Flavonoid O-glycosides	Flavonoid-7-O-glycosides	NA	NA	NA	NA	NA	Phenylpropanoids and polyketides
LN_HN	positiv	186	3207	1,7858	0,83658	4,0472e-05	4,3928	1,002	298,87994	Unknown	[M-H]-	ion correlated with 5528; ion correlated with 9712	0,603	TRUE	null	null	null	null	null	null	999	FALSE	FALSE	FALSE	Unit NormalizedByQcPeakHeight by alignment ID=1074	FALSE	FALSE	null	null	null	null	null	null	null	140,87	null	NULL	NA	NA	NA	NA	NA	NA	NA	NA	NA	NA	NA	Unknown
LN_HN	positiv	187	8548	3,1258	1,6442	4,1479e-05	4,3822	1,532	481,05093	Unknown	[M-H]-	NA	0,204	TRUE	null	null	null	null	null	null	999	FALSE	FALSE	FALSE	Unit NormalizedByQcPeakHeight by alignment ID=1074	FALSE	FALSE	null	null	null	null	null	null	null	26,94	null	NULL	NA	NA	NA	NA	NA	NA	NA	NA	NA	NA	NA	Unknown
LN_HN	positiv	188	12191	2,7016	1,4338	4,255e-05	4,3711	4,07	744,62244	SL 17:0,O/26:0,O	[M-H]-	NA	0,001	FALSE	13.02	744.618	C43H87NO6S	SL	OVWGKERIOYODGT-UHFFFAOYSA-N	CCCCCCCCCCCCCCCCCCCCCCCCC(O)C(=O)NC(CS(O)(=O)=O)C(O)CCCCCCCCCCCCCC	530	TRUE	TRUE	FALSE	Unit NormalizedByQcPeakHeight by alignment ID=1074	FALSE	FALSE	null	null	91	99.6	null	null	null	30,93	OVWGKERIOYODGT-UHFFFAOYSA-N	Not Found	NA	NA	NA	NA	NA	NA	NA	NA	NA	NA	NA	Lipids and derivatives
LN_HN	positiv	189	3154	2,0456	1,0325	4,3816e-05	4,3584	1,401	297,08292	Massbank:EQ309151 Coumafuryl|Fumarin|3-[1-(furan-2-yl)-3-oxobutyl]-4-hydroxychromen-2-one	[M-H]-	NA	0,2	TRUE	null	297.077	C17H14O5	NA	JFIXKFSJCQNGEK-UHFFFAOYSA-N	CC(=O)CC(C1=CC=CO1)C2=C(C3=CC=CC=C3OC2=O)O	430	TRUE	TRUE	TRUE	Unit NormalizedByQcPeakHeight by alignment ID=1074	FALSE	FALSE	null	null	82.9	null	86.7	80.3	66.7	60,04	JFIXKFSJCQNGEK-UHFFFAOYSA-N	Completed	Organic compounds	Phenylpropanoids and polyketides	Coumarins and derivatives	Hydroxycoumarins	4-hydroxycoumarins	NA	NA	NA	NA	NA	NA	Phenylpropanoids and polyketides
LN_HN	positiv	190	1599	2,0752	1,0532	4,5042e-05	4,3464	1,218	214,04861	D-Mannosamine	[M-H]-	NA	0,245	TRUE	null	214.049	C6H13NO5	NA	MSWZFWKMSRAUBD-CBPJZXOFSA-N	N[C@@H]1C(O)O[C@H](CO)[C@@H](O)[C@@H]1O	530	TRUE	TRUE	FALSE	Unit NormalizedByQcPeakHeight by alignment ID=1074	FALSE	FALSE	null	null	99.9	null	null	null	null	133,03	MSWZFWKMSRAUBD-CBPJZXOFSA-N	Completed	Organic compounds	Organic oxygen compounds	Organooxygen compounds	Carbohydrates and carbohydrate conjugates	Monosaccharides	Hexoses	NA	NA	NA	NA	NA	Carbohydrates and derivatives
LN_HN	positiv	191	375	1,7418	0,80062	4,5758e-05	4,3395	1,399	131,03668	Methylsuccinic acid	[M-H]-	NA	0,01	FALSE	null	131.036	C5H8O4	NA	WXUAQHNMJWJLTG-UHFFFAOYSA-N	CC(CC(=O)O)C(=O)O	530	TRUE	TRUE	FALSE	Unit NormalizedByQcPeakHeight by alignment ID=1074	FALSE	FALSE	null	null	99.7	null	null	null	null	38,49	WXUAQHNMJWJLTG-UHFFFAOYSA-N	Completed	Organic compounds	Lipids and lipid-like molecules	Fatty Acyls	Fatty acids and conjugates	Branched fatty acids	Methyl-branched fatty acids	NA	NA	NA	NA	NA	Lipids and derivatives
LN_HN	positiv	192	7114	1,9039	0,92895	4,6018e-05	4,3371	6,698	435,12021	Phloridzin	[M-H]-	NA	0,04	TRUE	null	435.13	C21H24O10	NA	IOUVKUPGCMBWBT-UHFFFAOYSA-N	C1=CC(=CC=C1CCC(=O)C2=C(C=C(C=C2OC3C(C(C(C(O3)CO)O)O)O)O)O)O	530	TRUE	TRUE	FALSE	Unit NormalizedByQcPeakHeight by alignment ID=1074	FALSE	FALSE	null	null	100	null	null	null	null	39,29	IOUVKUPGCMBWBT-UHFFFAOYSA-N	Completed	Organic compounds	Phenylpropanoids and polyketides	Flavonoids	Flavonoid glycosides	Flavonoid O-glycosides	NA	NA	NA	NA	NA	NA	Phenylpropanoids and polyketides
LN_HN	positiv	193	8045	2,3004	1,2019	4,7563e-05	4,3227	7,889	463,24374	PA 19:1	[M-H]-	NA	0,162	TRUE	null	463.246	C22H41O8P	NA	JLKUXJYKHMSYQY-KTKRTIGZSA-N	CCCCCCC\C=C/CCCCCCCC(=O)OC(COC(C)=O)COP(O)(O)=O	530	TRUE	TRUE	FALSE	Unit NormalizedByQcPeakHeight by alignment ID=1074	FALSE	FALSE	null	null	97.3	null	null	null	null	36,54	JLKUXJYKHMSYQY-KTKRTIGZSA-N	Not Found	NA	NA	NA	NA	NA	NA	NA	NA	NA	NA	NA	Lipids and derivatives
LN_HN	positiv	194	8451	9,7152	3,2802	4,8537e-05	4,3139	5,02	477,1127	Unknown	[M-H]-	NA	0,082	TRUE	null	null	null	null	null	null	999	FALSE	FALSE	FALSE	Unit NormalizedByQcPeakHeight by alignment ID=1074	FALSE	FALSE	null	null	null	null	null	null	null	33,35	null	NULL	NA	NA	NA	NA	NA	NA	NA	NA	NA	NA	NA	Unknown
LN_HN	positiv	195	5401	1,9862	0,99003	4,8925e-05	4,3105	6,752	377,17584	(2aR,4S,6R,7R,9R,9aR)-5'-(furan-3-yl)-4,9-dihydroxy-2a-(hydroxymethyl)-7-methylspiro[1,3,4,5,5a,7,8,9-octahydronaphtho[1,8a-b]oxete-6,3'-oxolane]-2'-one	[M-H]-	similar chromatogram in higher mz_5743	0,012	TRUE	null	377.173	C20H26O7	NA	PEEGIHKIWQFTKW-UHFFFAOYSA-N	O=C1OC(C2=COC=C2)CC13C(C)CC(O)C45COC5(CO)CC(O)CC34	530	TRUE	TRUE	FALSE	Unit NormalizedByQcPeakHeight by alignment ID=1074	FALSE	FALSE	null	null	96.5	null	null	null	null	71,02	PEEGIHKIWQFTKW-UHFFFAOYSA-N	Completed	Organic compounds	Lipids and lipid-like molecules	Prenol lipids	Terpene lactones	Diterpene lactones	NA	NA	NA	NA	NA	NA	Terpenes
LN_HN	positiv	196	7489	2,7395	1,4539	4,898e-05	4,31	8,232	447,21432	Pentose-Hexose + C10H17	[M-H]-	NA	0,123	TRUE	null	447.224	C21H36O10	NA	IEGFOTASSBZIBZ-UHFFFAOYSA-N	OC2COC(OCC1OC(OCC=C(C)CCC=C(C)C)C(O)C(O)C1(O))C(O)C2(O)	530	TRUE	TRUE	FALSE	Unit NormalizedByQcPeakHeight by alignment ID=1074	FALSE	FALSE	null	null	60.2	null	null	null	null	45,9	IEGFOTASSBZIBZ-UHFFFAOYSA-N	Completed	Organic compounds	Lipids and lipid-like molecules	Prenol lipids	Terpene glycosides	Terpene glycosides	NA	NA	NA	NA	NA	NA	Terpenes
LN_HN	positiv	197	6076	2,2647	1,1793	4,9672e-05	4,3039	3,475	401,10144	Unknown	[M-H]-	NA	0,008	TRUE	null	null	null	null	null	null	999	FALSE	FALSE	FALSE	Unit NormalizedByQcPeakHeight by alignment ID=1074	FALSE	FALSE	null	null	null	null	null	null	null	41	null	NULL	NA	NA	NA	NA	NA	NA	NA	NA	NA	NA	NA	Unknown
LN_HN	positiv	198	10287	2,3813	1,2517	5,037e-05	4,2978	4,158	592,10321	Unknown	[M-H]-	NA	0,012	TRUE	null	null	null	null	null	null	999	FALSE	FALSE	FALSE	Unit NormalizedByQcPeakHeight by alignment ID=1074	FALSE	FALSE	null	null	null	null	null	null	null	96,29	null	NULL	NA	NA	NA	NA	NA	NA	NA	NA	NA	NA	NA	Unknown
LN_HN	positiv	199	2926	7,5523	2,9169	5,0776e-05	4,2943	1,456	288,99643	OPFC-perfluoroalkyl_sulfate, C6H8F6O4S	[M-H]-	NA	0,062	TRUE	null	288.997	C6H8F6O4S	NA	FHLZBZHHJOUHOH-UHFFFAOYSA-N	O=S(=O)(O)OCC(F)(F)CC(F)(F)CC(F)F	530	TRUE	TRUE	FALSE	Unit NormalizedByQcPeakHeight by alignment ID=1074	FALSE	FALSE	null	null	99.5	null	null	null	null	50,97	FHLZBZHHJOUHOH-UHFFFAOYSA-N	Completed	Organic compounds	Organic acids and derivatives	Organic sulfuric acids and derivatives	Sulfuric acid esters	Sulfuric acid monoesters	NA	NA	NA	NA	NA	NA	Unknown
LN_HN	positiv	200	6081	2,1941	1,1337	5,0776e-05	4,2943	3,527	401,10242	Unknown	[M-H]-	NA	0,021	TRUE	null	null	null	null	null	null	999	FALSE	FALSE	FALSE	Unit NormalizedByQcPeakHeight by alignment ID=1074	FALSE	FALSE	null	null	null	null	null	null	null	77	null	NULL	NA	NA	NA	NA	NA	NA	NA	NA	NA	NA	NA	Unknown
LN_HN	positiv	201	8922	1,6321	0,70676	5,0776e-05	4,2943	8,595	495,23135	PG 16:1	[M-H]-	NA	0,085	TRUE	null	495.236	C22H41O10P	NA	YHMHYWJMRAMAMZ-SREVYHEPSA-N	CCCC\C=C/CCCCCCCC(=O)OC(COC(C)=O)COP(O)(=O)OCC(O)CO	530	TRUE	TRUE	FALSE	Unit NormalizedByQcPeakHeight by alignment ID=1074	FALSE	FALSE	null	null	90.2	null	null	null	null	163,28	YHMHYWJMRAMAMZ-SREVYHEPSA-N	No Data Available	NA	NA	NA	NA	NA	NA	NA	NA	NA	NA	NA	Lipids and derivatives
LN_HN	positiv	202	1845	3,0184	1,5938	5,4824e-05	4,261	1,5	230,991	Mandelic acid sulfate	[M-H]-	NA	0,021	TRUE	null	230.997	C8H10O7S	NA	JLFJHGPODTVVJB-UHFFFAOYSA-N	O=C(O)C(O)c1ccccc1.O=S(=O)(O)O	530	TRUE	TRUE	FALSE	Unit NormalizedByQcPeakHeight by alignment ID=1074	FALSE	FALSE	null	null	84	null	null	null	null	234,89	JLFJHGPODTVVJB-UHFFFAOYSA-N	Completed	Organic compounds	Organic acids and derivatives	Organic sulfuric acids and derivatives	Organic sulfuric acids	Organic sulfuric acids	NA	NA	NA	NA	NA	NA	Organic acids and derivatives
LN_HN	positiv	203	973	4,5846	2,1968	5,5317e-05	4,2571	1,523	173,0455	(-)-Shikimic acid	[M-H]-	NA	0,014	TRUE	null	173.046	C7H10O5	NA	JXOHGGNKMLTUBP-HSUXUTPPSA-N	O[C@@H]1CC(=C[C@@H](O)[C@H]1O)C(O)=O	530	TRUE	TRUE	FALSE	Unit NormalizedByQcPeakHeight by alignment ID=1074	FALSE	FALSE	null	null	79.3	null	null	null	null	48,86	JXOHGGNKMLTUBP-HSUXUTPPSA-N	Completed	Organic compounds	Organic oxygen compounds	Organooxygen compounds	Alcohols and polyols	Cyclic alcohols and derivatives	Cyclitols and derivatives	Shikimic acids and derivatves	NA	NA	NA	NA	Alcohols and polyols
LN_HN	positiv	204	321	5,5634	2,476	5,9685e-05	4,2241	4,73	123,0103	Massbank:PR308955 Propane sulfate	[M-H]-	found in higher mz's MsMs_852	0,007	TRUE	null	123.011	C3H8O3S	NA	HNDXKIMMSFCCFW-UHFFFAOYSA-N	O=S(=O)(O)C(C)C	430	TRUE	TRUE	TRUE	Unit NormalizedByQcPeakHeight by alignment ID=1074	FALSE	FALSE	null	null	84.8	null	88	74.5	50	54,28	HNDXKIMMSFCCFW-UHFFFAOYSA-N	Completed	Organic compounds	Organic acids and derivatives	Organic sulfonic acids and derivatives	Organosulfonic acids and derivatives	Organosulfonic acids	NA	NA	NA	NA	NA	NA	Organic acids and derivatives
LN_HN	positiv	205	6	3,464	1,7924	5,9772e-05	4,2235	1,462	78,95827	Unknown	[M-H]-	found in higher mz's MsMs_2278; similar chromatogram in higher mz_7229; found in higher mz's MsMs_7229; similar chromatogram in higher mz_77; similar chromatogram in higher mz_566; similar chromatogram in higher mz_1011; similar chromatogram in higher mz_2084; similar chromatogram in higher mz_2537; similar chromatogram in higher mz_2926; similar chromatogram in higher mz_3034; similar chromatogram in higher mz_3407; similar chromatogram in higher mz_5932; similar chromatogram in higher mz_9600; similar chromatogram in higher mz_10792; similar chromatogram in higher mz_2402; found in higher mz's MsMs_5932; similar chromatogram in higher mz_9695; similar chromatogram in higher mz_4205; similar chromatogram in higher mz_5051; similar chromatogram in higher mz_5875; similar chromatogram in higher mz_9698; similar chromatogram in higher mz_10544; similar chromatogram in higher mz_4227; similar chromatogram in higher mz_3401; similar chromatogram in higher mz_4138	0,832	TRUE	null	null	null	null	null	null	999	FALSE	FALSE	FALSE	Unit NormalizedByQcPeakHeight by alignment ID=1074	FALSE	FALSE	null	null	null	null	null	null	null	174,94	null	NULL	NA	NA	NA	NA	NA	NA	NA	NA	NA	NA	NA	Unknown
LN_HN	positiv	206	11446	96,881	6,5981	6,0079e-05	4,2213	9,13	695,37665	PI 24:1	[M-H]-	similar chromatogram in higher mz_11459	0,238	TRUE	null	695.377	C33H61O13P	NA	QIINCZCKRFZQGG-KHPPLWFESA-N	CCCCCCCC\C=C/CCCCCCCCCCCC(=O)OC(COC(C)=O)COP(O)(=O)OC1C(O)C(O)C(O)C(O)C1O	530	TRUE	TRUE	FALSE	Unit NormalizedByQcPeakHeight by alignment ID=1074	FALSE	FALSE	null	null	99.9	null	null	null	null	42,46	QIINCZCKRFZQGG-KHPPLWFESA-N	Not Found	NA	NA	NA	NA	NA	NA	NA	NA	NA	NA	NA	Lipids and derivatives
LN_HN	positiv	207	9553	1,7235	0,78531	6,336e-05	4,1982	1,402	533,1582	Unknown	[M-H]-	NA	0,703	TRUE	null	null	null	null	null	null	999	FALSE	FALSE	FALSE	Unit NormalizedByQcPeakHeight by alignment ID=1074	FALSE	FALSE	null	null	null	null	null	null	null	70,52	null	NULL	NA	NA	NA	NA	NA	NA	NA	NA	NA	NA	NA	Unknown
LN_HN	positiv	208	8580	1,7238	0,78561	6,4296e-05	4,1918	8,38	481,21777	PG 15:1	[M-H]-	NA	0,107	TRUE	null	481.22	C21H39O10P	NA	HKGVCKIAJVYNDG-WAYWQWQTSA-N	CCC\C=C/CCCCCCCC(=O)OC(COC(C)=O)COP(O)(=O)OCC(O)CO	530	TRUE	TRUE	FALSE	Unit NormalizedByQcPeakHeight by alignment ID=1074	FALSE	FALSE	null	null	97	null	null	null	null	20,07	HKGVCKIAJVYNDG-WAYWQWQTSA-N	Not Found	NA	NA	NA	NA	NA	NA	NA	NA	NA	NA	NA	Lipids and derivatives
LN_HN	positiv	209	10296	2,0311	1,0223	6,561e-05	4,183	4,022	592,10455	Unknown	[M-H]-	NA	0,007	TRUE	null	null	null	null	null	null	999	FALSE	FALSE	FALSE	Unit NormalizedByQcPeakHeight by alignment ID=1074	FALSE	FALSE	null	null	null	null	null	null	null	104,35	null	NULL	NA	NA	NA	NA	NA	NA	NA	NA	NA	NA	NA	Unknown
LN_HN	positiv	210	10291	2,3713	1,2457	6,82e-05	4,1662	4,339	592,10358	Unknown	[M-H]-	NA	0,018	TRUE	null	null	null	null	null	null	999	FALSE	FALSE	FALSE	Unit NormalizedByQcPeakHeight by alignment ID=1074	FALSE	FALSE	null	null	null	null	null	null	null	238,83	null	NULL	NA	NA	NA	NA	NA	NA	NA	NA	NA	NA	NA	Unknown
LN_HN	positiv	211	10282	2,5469	1,3487	6,8551e-05	4,164	4,382	592,10254	Unknown	[M-H]-	NA	0,033	TRUE	null	null	null	null	null	null	999	FALSE	FALSE	FALSE	Unit NormalizedByQcPeakHeight by alignment ID=1074	FALSE	FALSE	null	null	null	null	null	null	null	116,53	null	NULL	NA	NA	NA	NA	NA	NA	NA	NA	NA	NA	NA	Unknown
LN_HN	positiv	212	6579	6,9922	2,8057	7,1483e-05	4,1458	7,57	419,18359	Unknown	[M-H]-	ion correlated with 5270	0,007	TRUE	null	null	null	null	null	null	999	FALSE	FALSE	FALSE	Unit NormalizedByQcPeakHeight by alignment ID=1074	FALSE	FALSE	null	null	null	null	null	null	null	41,45	null	NULL	NA	NA	NA	NA	NA	NA	NA	NA	NA	NA	NA	Unknown
LN_HN	positiv	213	574	1,8646	0,8989	7,3136e-05	4,1359	1,256	143,03671	1723581 - 40.0 eV	[M-H]-	ion correlated with 149; found in higher mz's MsMs_4945	0,668	TRUE	null	143.035	C6H8O4	NA	YHGNXQAFNHCBTK-OWOJBTEDSA-N	C(/C=C/CC(=O)O)C(=O)O	530	TRUE	TRUE	FALSE	Unit NormalizedByQcPeakHeight by alignment ID=1074	FALSE	FALSE	null	null	60.9	null	null	null	null	47,17	YHGNXQAFNHCBTK-OWOJBTEDSA-N	Completed	Organic compounds	Lipids and lipid-like molecules	Fatty Acyls	Fatty acids and conjugates	Medium-chain fatty acids	NA	NA	NA	NA	NA	NA	Lipids and derivatives
LN_HN	positiv	214	4150	4,1411	2,05	7,5603e-05	4,1215	4,714	331,06653	Fluorescein	[M-H]-	similar chromatogram in higher mz_6437; similar chromatogram in higher mz_6904; similar chromatogram in higher mz_4217; similar chromatogram in higher mz_9463	0,986	TRUE	null	331.061	C20H12O5	NA	GNBHRKFJIUUOQI-UHFFFAOYSA-N	OC1=CC2=C(C=C1)C1(OC(=O)C3=C1C=CC=C3)C1=C(O2)C=C(O)C=C1	430	TRUE	TRUE	TRUE	Unit NormalizedByQcPeakHeight by alignment ID=1074	FALSE	FALSE	null	null	87.4	null	89.6	73.1	75	6330,11	GNBHRKFJIUUOQI-UHFFFAOYSA-N	Completed	Organic compounds	Organoheterocyclic compounds	Benzopyrans	1-benzopyrans	Dibenzopyrans	Xanthenes	NA	NA	NA	NA	NA	Organoheterocyclic compounds
LN_HN	positiv	215	2048	2,6021	1,3797	7,6125e-05	4,1185	1,938	245,04312	2,2`,4,4`-Tetrahydroxybenzophenone	[M-H]-	NA	0,032	TRUE	null	245.046	C13H10O5	NA	WXNRYSGJLQFHBR-UHFFFAOYSA-N	OC1=CC(O)=C(C=C1)C(=O)C1=C(O)C=C(O)C=C1	430	TRUE	TRUE	TRUE	Unit NormalizedByQcPeakHeight by alignment ID=1074	FALSE	FALSE	null	null	80.2	null	91.7	56.1	42.9	740,98	WXNRYSGJLQFHBR-UHFFFAOYSA-N	Completed	Organic compounds	Benzenoids	Benzene and substituted derivatives	Benzophenones	Benzophenones	NA	NA	NA	NA	NA	NA	Benzenoids
LN_HN	positiv	216	8893	2,2092	1,1435	7,6125e-05	4,1185	7,328	493,21582	Unknown	[M-H]-	NA	0,005	TRUE	null	null	null	null	null	null	999	FALSE	FALSE	FALSE	Unit NormalizedByQcPeakHeight by alignment ID=1074	FALSE	FALSE	null	null	null	null	null	null	null	94,08	null	NULL	NA	NA	NA	NA	NA	NA	NA	NA	NA	NA	NA	Unknown
LN_HN	positiv	217	7588	1,5376	0,62066	7,6125e-05	4,1185	8,49	449,22864	PA 18:1	[M-H]-	similar chromatogram in higher mz_8923; similar chromatogram in higher mz_8669	0,047	TRUE	null	449.23	C21H39O8P	NA	KQHLUSFTKRHMKU-HJWRWDBZSA-N	CCCCCC\C=C/CCCCCCCC(=O)OC(COC(C)=O)COP(O)(O)=O	530	TRUE	TRUE	FALSE	Unit NormalizedByQcPeakHeight by alignment ID=1074	FALSE	FALSE	null	null	98.4	null	null	null	null	41,13	KQHLUSFTKRHMKU-HJWRWDBZSA-N	Completed	Organic compounds	Lipids and lipid-like molecules	Glycerophospholipids	Glycerophosphates	Diacylglycerophosphates	1,2-diacylglycerol-3-phosphates	NA	NA	NA	NA	NA	Lipids and derivatives
LN_HN	positiv	218	7491	2,3133	1,2099	7,6461e-05	4,1166	8,996	447,2493	LPA 19:2	[M-H]-	NA	0,292	TRUE	6.06	447.252	C22H41O7P	LPA	NAHDCEFMLJDIPN-NQLNTKRDSA-N	CCCCCC\C=C/C\C=C/CCCCCCCC(=O)OCC(O)COP(O)(O)=O	430	TRUE	TRUE	TRUE	Unit NormalizedByQcPeakHeight by alignment ID=1074	FALSE	FALSE	null	null	81.9	100	92.5	46.7	66.7	23,03	NAHDCEFMLJDIPN-NQLNTKRDSA-N	Completed	Organic compounds	Lipids and lipid-like molecules	Glycerophospholipids	Glycerophosphates	Monoacylglycerophosphates	Lysophosphatidic acids	1-acylglycerol-3-phosphates	NA	NA	NA	NA	Lipids and derivatives
LN_HN	positiv	219	7879	3,2155	1,685	7,8592e-05	4,1046	9,019	459,21405	PA 19:3	[M-H]-	NA	0,01	TRUE	null	459.215	C22H37O8P	NA	GEYBWPVDRATUTQ-AGRJPVHOSA-N	CC\C=C/C\C=C/C\C=C/CCCCCC(=O)OC(COC(=O)CC)COP(O)(O)=O	530	TRUE	TRUE	FALSE	Unit NormalizedByQcPeakHeight by alignment ID=1074	FALSE	FALSE	null	null	99.7	null	null	null	null	21,48	GEYBWPVDRATUTQ-AGRJPVHOSA-N	Not Found	NA	NA	NA	NA	NA	NA	NA	NA	NA	NA	NA	Lipids and derivatives
LN_HN	positiv	220	853	9,5354	3,2533	7,8638e-05	4,1044	4,816	167,00183	Massbank:KO001728 Pyridoxamine|PM	[M-H]-	NA	0,001	FALSE	null	167	C8H12N2O2	NA	NHZMQXZHNVQTQA-UHFFFAOYSA-N	OCc(c1)c(CN)c(O)c(C)n1	530	TRUE	TRUE	FALSE	Unit NormalizedByQcPeakHeight by alignment ID=1074	FALSE	FALSE	null	null	98.3	null	null	null	null	54,33	NHZMQXZHNVQTQA-UHFFFAOYSA-N	Completed	Organic compounds	Organoheterocyclic compounds	Pyridines and derivatives	Pyridoxamines	Pyridoxamine 5'-phosphates	NA	NA	NA	NA	NA	NA	Organoheterocyclic compounds
LN_HN	positiv	221	4863	1,6281	0,70318	8,0274e-05	4,0954	1,348	357,09921	Eupatorin-5-methylether	[M-H]-	NA	0,016	FALSE	null	357.098	C19H18O7	NA	LYLDPYNWDVVPIQ-UHFFFAOYSA-N	COc1ccc(-c2cc(=O)c3c(OC)c(OC)c(OC)cc3o2)cc1O	530	TRUE	TRUE	FALSE	Unit NormalizedByQcPeakHeight by alignment ID=1074	FALSE	FALSE	null	null	99.3	null	null	null	null	62,13	LYLDPYNWDVVPIQ-UHFFFAOYSA-N	Completed	Organic compounds	Phenylpropanoids and polyketides	Flavonoids	O-methylated flavonoids	7-O-methylated flavonoids	NA	NA	NA	NA	NA	NA	Phenylpropanoids and polyketides
LN_HN	positiv	222	671	4,8204	2,2692	8,1419e-05	4,0893	8,383	151,00391	Massbank:KO001417 (S)-Mandelate|(S)-Mandelic acid|(S)-2-Hydroxy-2-phenylacetic acid|(S)-2-Hydroxy-2-phenylacetate	[M-H]-	ion correlated with 892; ion correlated with 2941; similar chromatogram in higher mz_892; found in higher mz's MsMs_2941; found in higher mz's MsMs_892; similar chromatogram in higher mz_9059	0,012	TRUE	null	151	C8H8O3	NA	IWYDHOAUDWTVEP-ZETCQYMHSA-N	OC(=O)[C@@H](O)c(c1)cccc1	530	TRUE	TRUE	FALSE	Unit NormalizedByQcPeakHeight by alignment ID=1074	FALSE	FALSE	null	null	92.7	null	null	null	null	49,66	IWYDHOAUDWTVEP-ZETCQYMHSA-N	Completed	Organic compounds	Benzenoids	Benzene and substituted derivatives	NA	Benzene and substituted derivatives	NA	NA	NA	NA	NA	NA	Benzenoids
LN_HN	positiv	223	2998	2,6468	1,4042	8,3267e-05	4,0795	1,767	291,0166	Unknown	[M-H]-	NA	0,051	TRUE	null	null	null	null	null	null	999	FALSE	FALSE	FALSE	Unit NormalizedByQcPeakHeight by alignment ID=1074	FALSE	FALSE	null	null	null	null	null	null	null	114,72	null	NULL	NA	NA	NA	NA	NA	NA	NA	NA	NA	NA	NA	Unknown
LN_HN	positiv	224	8923	1,572	0,65256	8,567e-05	4,0672	8,489	495,23163	PG 16:1	[M-H]-	NA	0,786	TRUE	null	495.236	C22H41O10P	NA	YHMHYWJMRAMAMZ-SREVYHEPSA-N	CCCC\C=C/CCCCCCCC(=O)OC(COC(C)=O)COP(O)(=O)OCC(O)CO	530	TRUE	TRUE	FALSE	Unit NormalizedByQcPeakHeight by alignment ID=1074	FALSE	FALSE	null	null	91.3	null	null	null	null	206,97	YHMHYWJMRAMAMZ-SREVYHEPSA-N	No Data Available	NA	NA	NA	NA	NA	NA	NA	NA	NA	NA	NA	Lipids and derivatives
LN_HN	positiv	225	7616	1,5051	0,58989	8,5807e-05	4,0665	7,089	451,09314	(2E)-3-[3-(benzimidazol-2-ylthiomethyl)-4-methoxyphenyl]-1-(4-hydroxyphenyl)pr op-2-en-1-one	[M-H]-	found in higher mz's MsMs_8247	0,749	TRUE	null	451.089	C24H20N2O3S	NA	JSUSZTQAHMZNSZ-UHFFFAOYSA-N	COc1ccc(C=CC(=O)c2ccc(O)cc2)cc1CSc1nc2ccccc2[nH]1	530	TRUE	TRUE	FALSE	Unit NormalizedByQcPeakHeight by alignment ID=1074	FALSE	FALSE	null	null	91.7	null	null	null	null	245,73	JSUSZTQAHMZNSZ-UHFFFAOYSA-N	Completed	Organic compounds	Phenylpropanoids and polyketides	Linear 1,3-diarylpropanoids	Chalcones and dihydrochalcones	Retrochalcones	NA	NA	NA	NA	NA	NA	Phenylpropanoids and polyketides
LN_HN	positiv	226	11996	189,57	7,5666	8,8445e-05	4,0533	10,827	737,37976	Unknown	[M-H]-	NA	0,021	TRUE	null	null	null	null	null	null	999	FALSE	FALSE	FALSE	Unit NormalizedByQcPeakHeight by alignment ID=1074	FALSE	FALSE	null	null	null	null	null	null	null	52,6	null	NULL	NA	NA	NA	NA	NA	NA	NA	NA	NA	NA	NA	Unknown
LN_HN	positiv	227	8788	1,9561	0,96801	8,8661e-05	4,0523	5,799	491,03357	4-({4-[(4-bromophenyl)carbonyl]piperazinyl}methyl)-6-methoxychromen-2-one	[M-H]-	NA	0,149	FALSE	null	491.038	C22H21BrN2O4	NA	MBQWUXNLYOMSIF-UHFFFAOYSA-N	COc1ccc2oc(=O)cc(CN3CCN(C(=O)c4ccc(Br)cc4)CC3)c2c1	530	TRUE	TRUE	FALSE	Unit NormalizedByQcPeakHeight by alignment ID=1074	FALSE	FALSE	null	null	90.7	null	null	null	null	50,98	MBQWUXNLYOMSIF-UHFFFAOYSA-N	Completed	Organic compounds	NA	Coumarins and derivatives	NA	Coumarins and derivatives	NA	NA	NA	NA	NA	NA	Unknown
LN_HN	positiv	228	11459	103,76	6,697	8,94e-05	4,0487	9,13	695,43713	GlcADG 29:3	[M-H]-	ion correlated with 11446	0,099	FALSE	null	695.438	C38H64O11	NA	LBYYTRYMPVPDHU-YYPVPKODSA-N	CCCCCCCCCCCCC(=O)OC(COC1OC(C(O)C(O)C1O)C(O)=O)COC(=O)CCCCC\C=C/C\C=C/C\C=C/CC	530	TRUE	TRUE	FALSE	Unit NormalizedByQcPeakHeight by alignment ID=1074	FALSE	FALSE	null	null	99.9	null	null	null	null	36,18	LBYYTRYMPVPDHU-YYPVPKODSA-N	Not Found	NA	NA	NA	NA	NA	NA	NA	NA	NA	NA	NA	Lipids and derivatives
LN_HN	positiv	229	2013	4,594	2,1998	9,4184e-05	4,026	3,575	243,06619	Massbank:FIO00603 Eleutherol	[M-H]-	NA	0,018	TRUE	null	243.066	C14H12O4	NA	KNLHGXVYZRQSJZ-SSDOTTSWSA-N	COc(c3)c(c(cc3)1)c(O)c([C@@H](C)2)c(C(=O)O2)c1	530	TRUE	TRUE	FALSE	Unit NormalizedByQcPeakHeight by alignment ID=1074	FALSE	FALSE	null	null	79.6	null	null	null	null	29,81	KNLHGXVYZRQSJZ-SSDOTTSWSA-N	Completed	Organic compounds	Organoheterocyclic compounds	Naphthofurans	NA	Naphthofurans	NA	NA	NA	NA	NA	NA	Organoheterocyclic compounds
LN_HN	positiv	230	5442	11,304	3,4987	9,4535e-05	4,0244	1,265	379,09634	5_hydroxy_3_indole_acetic_acid	[M-H]-	NA	0,015	FALSE	null	379.095	C10H8NO3	NA	DUUGKQCEGZLZNO-UHFFFAOYSA-M	C1=CC2=C(C=C1O)C(=CN2)CC(=O)[O-]	530	TRUE	TRUE	FALSE	Unit NormalizedByQcPeakHeight by alignment ID=1074	FALSE	FALSE	null	null	99.1	null	null	null	null	61,12	DUUGKQCEGZLZNO-UHFFFAOYSA-M	Completed	Organic compounds	Organoheterocyclic compounds	Indoles and derivatives	Indolyl carboxylic acids and derivatives	Indole-3-acetic acid derivatives	NA	NA	NA	NA	NA	NA	Indoles
LN_HN	positiv	231	2537	5,6166	2,4897	9,481e-05	4,0231	1,458	270,98578	PFCA-H, C6H3F7O4	[M-H]-	similar chromatogram in higher mz_8823	0,264	TRUE	null	270.985	C6H3F7O4	NA	BXSSGHXDUJIUPU-UHFFFAOYSA-N	O=C(O)C(F)C(F)(F)C(F)(F)C(F)(F)C(=O)O	530	TRUE	TRUE	FALSE	Unit NormalizedByQcPeakHeight by alignment ID=1074	FALSE	FALSE	null	null	99.4	null	null	null	null	101,5	BXSSGHXDUJIUPU-UHFFFAOYSA-N	Not Found	NA	NA	NA	NA	NA	NA	NA	NA	NA	NA	NA	Lipids and derivatives
LN_HN	positiv	232	1541	4,7914	2,2605	9,4887e-05	4,0228	1,38	209,03018	SACCHARIC ACID	[M-H]-	NA	0,011	TRUE	null	209.03	C6H10O8	NA	DSLZVSRJTYRBFB-LLEIAEIESA-N	O=C(O)[C@@H](O)[C@@H](O)[C@H](O)[C@@H](O)C(=O)O	430	TRUE	TRUE	TRUE	Unit NormalizedByQcPeakHeight by alignment ID=1074	FALSE	FALSE	null	null	84.1	null	85	71	60	328,06	DSLZVSRJTYRBFB-LLEIAEIESA-N	Completed	Organic compounds	Organic oxygen compounds	Organooxygen compounds	Carbohydrates and carbohydrate conjugates	Sugar acids and derivatives	Glucuronic acid derivatives	NA	NA	NA	NA	NA	Carbohydrates and derivatives
LN_HN	positiv	233	13237	3,1037	1,634	9,5656e-05	4,0193	3,762	913,1358	Unknown	[M-H]-	NA	0,005	TRUE	null	null	null	null	null	null	999	FALSE	FALSE	FALSE	Unit NormalizedByQcPeakHeight by alignment ID=1074	FALSE	FALSE	null	null	null	null	null	null	null	382,46	null	NULL	NA	NA	NA	NA	NA	NA	NA	NA	NA	NA	NA	Unknown
LN_HN	positiv	234	10417	2,5334	1,3411	9,8122e-05	4,0082	3,853	600,09979	Unknown	[M-H]-	NA	0,555	TRUE	null	null	null	null	null	null	999	FALSE	FALSE	FALSE	Unit NormalizedByQcPeakHeight by alignment ID=1074	FALSE	FALSE	null	null	null	null	null	null	null	436,95	null	NULL	NA	NA	NA	NA	NA	NA	NA	NA	NA	NA	NA	Unknown
LN_HN	positiv	235	11420	137,2	7,1001	0,0001006	3,9974	11,169	693,35974	PI 24:2	[M-H]-	NA	0,029	TRUE	null	693.362	C33H59O13P	NA	ATIXORKAEZYLFW-NQLNTKRDSA-N	CCCCC\C=C/C\C=C/CCCCCCCCCCCC(=O)OC(COC(C)=O)COP(O)(=O)OC1C(O)C(O)C(O)C(O)C1O	530	TRUE	TRUE	FALSE	Unit NormalizedByQcPeakHeight by alignment ID=1074	FALSE	FALSE	null	null	97.6	null	null	null	null	71,85	ATIXORKAEZYLFW-NQLNTKRDSA-N	Not Found	NA	NA	NA	NA	NA	NA	NA	NA	NA	NA	NA	Lipids and derivatives
LN_HN	positiv	236	12261	3,1121	1,6379	0,0001006	3,9974	3,833	752,18683	Unknown	[M-2H]2-	NA	0,019	FALSE	null	null	null	null	null	null	999	FALSE	FALSE	FALSE	Unit NormalizedByQcPeakHeight by alignment ID=1074	FALSE	FALSE	null	null	null	null	null	null	null	514,11	null	NULL	NA	NA	NA	NA	NA	NA	NA	NA	NA	NA	NA	Unknown
LN_HN	positiv	237	5272	5,1161	2,3551	0,00010229	3,9902	9,072	373,25406	TXB2-[d4]	[M-H]-	NA	0,003	FALSE	null	373.253	C20H34O6	NA	CHEBI:CHEBI:28728, LIPIDMAPS:LMFA03030002, INCHIKEY:XNRNNGPBEPRNAR-JQBLCGNGSA-N, PUBCHEM:CID:5283137	CCCCC[C@H](O)\C=C\[C@H]1OC(O)C[C@H](O)[C@@H]1C\C=C/CCCC(O)=O	530	TRUE	TRUE	FALSE	Unit NormalizedByQcPeakHeight by alignment ID=1074	FALSE	FALSE	null	null	99.8	99.6	null	null	null	69,13	XNRNNGPBEPRNAR-JQBLCGNGSA-N	Completed	Organic compounds	Lipids and lipid-like molecules	Fatty Acyls	Eicosanoids	Thromboxanes	NA	NA	NA	NA	NA	NA	Unknown
LN_HN	positiv	238	7487	3,2417	1,6968	0,00010745	3,9688	7,462	447,21402	PA 18:2	[M-H]-	found in higher mz's MsMs_8894	0,036	TRUE	null	447.215	C21H37O8P	NA	XJXNNKNFAGSIHT-AFJQJTPPSA-N	CCC\C=C/C\C=C/CCCCCCCC(=O)OC(COC(C)=O)COP(O)(O)=O	530	TRUE	TRUE	FALSE	Unit NormalizedByQcPeakHeight by alignment ID=1074	FALSE	FALSE	null	null	99.7	null	null	null	null	63,67	XJXNNKNFAGSIHT-AFJQJTPPSA-N	Not Found	NA	NA	NA	NA	NA	NA	NA	NA	NA	NA	NA	Lipids and derivatives
LN_HN	positiv	239	7485	2,219	1,1499	0,0001076	3,9682	8,105	447,21289	homoorientin	[M-H]-	found in higher mz's MsMs_8891	0,66	TRUE	null	447.211	C21H20O11	NA	ODBRNZZJSYPIDI-UHFFFAOYSA-N	O=C1C=C(OC2=CC(O)=C(C(O)=C12)C3OC(CO)C(O)C(O)C3O)C=4C=CC(O)=C(O)C4	530	TRUE	TRUE	FALSE	Unit NormalizedByQcPeakHeight by alignment ID=1074	FALSE	FALSE	null	null	98.6	null	null	null	null	24,79	ODBRNZZJSYPIDI-UHFFFAOYSA-N	Completed	Organic compounds	Phenylpropanoids and polyketides	Flavonoids	Flavonoid glycosides	Flavonoid C-glycosides	NA	NA	NA	NA	NA	NA	Phenylpropanoids and polyketides
LN_HN	positiv	240	7016	2,1823	1,1258	0,0001076	3,9682	7,63	433,10532	Massbank:PR309317 Flavanone + 3O, O-Hex	[M-H]-	similar chromatogram in higher mz_8044	0,147	TRUE	null	433.112	C21H22O10	NA	DLIKSSGEMUFQOK-UHFFFAOYSA-N	O=C3C4=C(O)C=C(OC1OC(CO)C(O)C(O)C1(O))C=C4(OC(C2=CC=C(O)C=C2)C3)	430	TRUE	TRUE	TRUE	Unit NormalizedByQcPeakHeight by alignment ID=1074	FALSE	FALSE	null	null	86.8	null	94	85.3	80	56,75	DLIKSSGEMUFQOK-UHFFFAOYSA-N	Completed	Organic compounds	Phenylpropanoids and polyketides	Flavonoids	Flavonoid glycosides	Flavonoid O-glycosides	Flavonoid-7-O-glycosides	NA	NA	NA	NA	NA	Phenylpropanoids and polyketides
LN_HN	positiv	241	10281	2,1639	1,1136	0,00010956	3,9603	4,251	592,10254	Unknown	[M-H]-	NA	0,003	TRUE	null	null	null	null	null	null	999	FALSE	FALSE	FALSE	Unit NormalizedByQcPeakHeight by alignment ID=1074	FALSE	FALSE	null	null	null	null	null	null	null	102,02	null	NULL	NA	NA	NA	NA	NA	NA	NA	NA	NA	NA	NA	Unknown
LN_HN	positiv	242	7403	3,4909	1,8036	0,00011426	3,9421	8,593	445,23428	Unknown	[M-H]-	NA	0,378	TRUE	null	null	null	null	null	null	999	FALSE	FALSE	FALSE	Unit NormalizedByQcPeakHeight by alignment ID=1074	FALSE	FALSE	null	null	null	null	null	null	null	54,21	null	NULL	NA	NA	NA	NA	NA	NA	NA	NA	NA	NA	NA	Unknown
LN_HN	positiv	243	4676	2,227	1,1551	0,00011465	3,9406	1,264	349,08536	Unknown	[M-H]-	NA	0,004	FALSE	null	null	null	null	null	null	999	FALSE	FALSE	FALSE	Unit NormalizedByQcPeakHeight by alignment ID=1074	FALSE	FALSE	null	null	null	null	null	null	null	105,96	null	NULL	NA	NA	NA	NA	NA	NA	NA	NA	NA	NA	NA	Unknown
LN_HN	positiv	244	2450	2,0637	1,0452	0,00011853	3,9262	1,441	269,08789	2',4'-Dihydroxy-4-Methoxychalcone	[M-H]-	NA	0,005	FALSE	null	269.09	C16H14O4	NA	ADRQFDIWPRFKSP-UHFFFAOYSA-N	O=C(C=CC1=CC=C(OC)C=C1)C2=CC=C(O)C=C2O	530	TRUE	TRUE	FALSE	Unit NormalizedByQcPeakHeight by alignment ID=1074	FALSE	FALSE	null	null	97.9	null	null	null	null	42,88	ADRQFDIWPRFKSP-UHFFFAOYSA-N	Completed	Organic compounds	Phenylpropanoids and polyketides	Linear 1,3-diarylpropanoids	Chalcones and dihydrochalcones	2'-Hydroxychalcones	NA	NA	NA	NA	NA	NA	Phenylpropanoids and polyketides
LN_HN	positiv	245	8898	2,0428	1,0306	0,00011853	3,9262	8,226	493,21774	Unknown	[M-H]-	NA	0,018	TRUE	null	null	null	null	null	null	999	FALSE	FALSE	FALSE	Unit NormalizedByQcPeakHeight by alignment ID=1074	FALSE	FALSE	null	null	null	null	null	null	null	263,28	null	NULL	NA	NA	NA	NA	NA	NA	NA	NA	NA	NA	NA	Unknown
LN_HN	positiv	246	9841	1,9037	0,9288	0,00011853	3,9262	7,277	560,98004	Unknown	[M-H]-	ion correlated with 9842	0,016	TRUE	null	null	null	null	null	null	999	FALSE	FALSE	FALSE	Unit NormalizedByQcPeakHeight by alignment ID=1074	FALSE	FALSE	null	null	null	null	null	null	null	152,34	null	NULL	NA	NA	NA	NA	NA	NA	NA	NA	NA	NA	NA	Unknown
LN_HN	positiv	247	9842	1,906	0,93052	0,00011924	3,9236	7,248	560,98218	Unknown	[M-H]-	ion correlated with 9841	0,375	TRUE	null	null	null	null	null	null	999	FALSE	FALSE	FALSE	Unit NormalizedByQcPeakHeight by alignment ID=1074	FALSE	FALSE	null	null	null	null	null	null	null	327,72	null	NULL	NA	NA	NA	NA	NA	NA	NA	NA	NA	NA	NA	Unknown
LN_HN	positiv	248	3152	1,7841	0,83522	0,00012354	3,9082	7,421	297,0766	Coumafuryl	[M-H]-	NA	0,096	TRUE	null	297.077	C17H14O5	NA	JFIXKFSJCQNGEK-UHFFFAOYSA-N	CC(=O)CC(C1=CC=CO1)C2=C(C3=CC=CC=C3OC2=O)O	430	TRUE	TRUE	TRUE	Unit NormalizedByQcPeakHeight by alignment ID=1074	FALSE	FALSE	null	null	87.4	null	86.3	80.7	66.7	38,52	JFIXKFSJCQNGEK-UHFFFAOYSA-N	Completed	Organic compounds	Phenylpropanoids and polyketides	Coumarins and derivatives	Hydroxycoumarins	4-hydroxycoumarins	NA	NA	NA	NA	NA	NA	Phenylpropanoids and polyketides
LN_HN	positiv	249	11273	158,33	7,3068	0,0001268	3,8969	11,263	679,38043	LPI 24:2	[M-H]-	NA	0,478	TRUE	null	679.383	C33H61O12P	NA	QDSYHVXSFHYROB-MURFETPASA-N	CCCCCCC\C=C/C\C=C/CCCCCCCCCCCC(=O)OCC(O)COP(O)(=O)OC1C(O)C(O)C(O)C(O)C1O	530	TRUE	TRUE	FALSE	Unit NormalizedByQcPeakHeight by alignment ID=1074	FALSE	FALSE	null	null	98.5	null	null	null	null	179,52	QDSYHVXSFHYROB-MURFETPASA-N	Not Found	NA	NA	NA	NA	NA	NA	NA	NA	NA	NA	NA	Lipids and derivatives
LN_HN	positiv	250	11422	465,79	8,8635	0,00012841	3,8914	9,762	693,36066	PI 24:2	[M-H]-	similar chromatogram in higher mz_11425	0,066	TRUE	null	693.362	C33H59O13P	NA	ATIXORKAEZYLFW-NQLNTKRDSA-N	CCCCC\C=C/C\C=C/CCCCCCCCCCCC(=O)OC(COC(C)=O)COP(O)(=O)OC1C(O)C(O)C(O)C(O)C1O	530	TRUE	TRUE	FALSE	Unit NormalizedByQcPeakHeight by alignment ID=1074	FALSE	FALSE	null	null	99.8	null	null	null	null	53,93	ATIXORKAEZYLFW-NQLNTKRDSA-N	Not Found	NA	NA	NA	NA	NA	NA	NA	NA	NA	NA	NA	Lipids and derivatives
LN_HN	positiv	251	3099	1,6044	0,68202	0,0001294	3,8881	6,181	295,04584	Unknown	[M-H]-	NA	0,647	TRUE	null	null	null	null	null	null	999	FALSE	FALSE	FALSE	Unit NormalizedByQcPeakHeight by alignment ID=1074	FALSE	FALSE	null	null	null	null	null	null	null	95,43	null	NULL	NA	NA	NA	NA	NA	NA	NA	NA	NA	NA	NA	Unknown
LN_HN	positiv	252	2816	3,7133	1,8927	0,00013159	3,8808	9,955	285,04022	3',4',5,7-tetrahydroxyflavone	[M-H]-	adduct linked to 2784_[M-H]-	0,785	TRUE	null	285.041	C15H10O6	NA	IQPNAANSBPBGFQ-UHFFFAOYSA-N	O=C1C=C(OC=2C=C(O)C=C(O)C12)C=3C=CC(O)=C(O)C3	430	TRUE	TRUE	TRUE	Unit NormalizedByQcPeakHeight by alignment ID=1074	FALSE	FALSE	null	null	91.7	null	88	80.9	100	378,3	IQPNAANSBPBGFQ-UHFFFAOYSA-N	Completed	Organic compounds	Phenylpropanoids and polyketides	Flavonoids	Flavones	Flavones	NA	NA	NA	NA	NA	NA	Phenylpropanoids and polyketides
LN_HN	positiv	253	852	5,5776	2,4796	0,00013548	3,8681	4,735	166,99883	3,4-Dihydroxyphenylacetic acid	[M-H]-	NA	0,022	TRUE	null	167	C8H8O4	NA	CFFZDZCDUFSOFZ-UHFFFAOYSA-N	O=C(O)Cc1ccc(O)c(O)c1	430	TRUE	TRUE	TRUE	Unit NormalizedByQcPeakHeight by alignment ID=1074	FALSE	FALSE	null	null	92.7	null	87.1	87.1	100	56,77	CFFZDZCDUFSOFZ-UHFFFAOYSA-N	Completed	Organic compounds	Benzenoids	Phenols	Benzenediols	Catechols	NA	NA	NA	NA	NA	NA	Benzenoids
LN_HN	positiv	254	2900	2,3505	1,233	0,00013762	3,8613	8,209	287,09229	5,10-dimethoxy-2,2-dimethylpyrano[3,2-g]chromen-8-one	[M-H]-	similar chromatogram in higher mz_7557; similar chromatogram in higher mz_8652; similar chromatogram in higher mz_9228	0,719	TRUE	null	287.092	C16H16O5	NA	QZUNAFWZEXJWGD-UHFFFAOYSA-N	O=C1OC2=C(OC)C=3OC(C=CC3C(OC)=C2C=C1)(C)C	530	TRUE	TRUE	FALSE	Unit NormalizedByQcPeakHeight by alignment ID=1074	FALSE	FALSE	null	null	100	null	null	null	null	83,5	QZUNAFWZEXJWGD-UHFFFAOYSA-N	Completed	Organic compounds	Phenylpropanoids and polyketides	Coumarins and derivatives	Pyranocoumarins	Linear pyranocoumarins	NA	NA	NA	NA	NA	NA	Phenylpropanoids and polyketides
LN_HN	positiv	255	8759	2,8703	1,5212	0,0001402	3,8533	7,57	489,09161	Unknown	[M-H]-	found in higher mz's MsMs_9541	0,433	TRUE	null	null	null	null	null	null	999	FALSE	FALSE	FALSE	Unit NormalizedByQcPeakHeight by alignment ID=1074	FALSE	FALSE	null	null	null	null	null	null	null	101,97	null	NULL	NA	NA	NA	NA	NA	NA	NA	NA	NA	NA	NA	Unknown
LN_HN	positiv	256	3222	1,9849	0,9891	0,00014071	3,8517	8,848	299,02005	Quercetin	[M-H]-	NA	0,571	FALSE	null	299.021	C15H10O7	NA	CAS:117-39-5, COMPTOX:DTXSID4021218, INCHIKEY:REFJWTPEDVJJIY-UHFFFAOYSA-N, PUBCHEM:CID:5280343	C1(=C(C(=C(C(=C1C2=C(C(=O)C3=C(C(=C(C(=C3O2)[H])O[H])[H])O[H])O[H])[H])O[H])O[H])[H])[H]	530	TRUE	TRUE	FALSE	Unit NormalizedByQcPeakHeight by alignment ID=1074	FALSE	FALSE	null	null	99.9	null	null	null	null	29,62	REFJWTPEDVJJIY-UHFFFAOYSA-N	Completed	Organic compounds	Phenylpropanoids and polyketides	Flavonoids	Flavones	Flavonols	NA	NA	NA	NA	NA	NA	Phenylpropanoids and polyketides
LN_HN	positiv	257	8846	1,7482	0,80586	0,00014549	3,8372	7,809	491,2019	NCGC00381421-01!2-ethyl-4-[(Z)-2-[(3-formamido-2-hydroxybenzoyl)amino]but-2-enoyl]oxy-3-(2-methylbutanoyloxy)pentanoic acid	[M-H]-	NA	0,301	TRUE	null	491.204	C24H32N2O9	NA	JLINBAUQGJKNRS-IUXPMGMMSA-N	CCC(C)C(=O)OC(C(C)OC(=O)C(\NC(=O)C1=CC=CC(NC=O)=C1O)=C\C)C(CC)C(O)=O	530	TRUE	TRUE	FALSE	Unit NormalizedByQcPeakHeight by alignment ID=1074	FALSE	FALSE	null	null	97.8	null	null	null	null	52,64	JLINBAUQGJKNRS-IUXPMGMMSA-N	Completed	Organic compounds	Benzenoids	Benzene and substituted derivatives	Benzoic acids and derivatives	Acylaminobenzoic acid and derivatives	NA	NA	NA	NA	NA	NA	Benzenoids
LN_HN	positiv	258	12257	3,2085	1,6819	0,00014989	3,8242	3,883	752,11688	Unknown	[M-H]-	NA	0,025	TRUE	null	null	null	null	null	null	999	FALSE	FALSE	FALSE	Unit NormalizedByQcPeakHeight by alignment ID=1074	FALSE	FALSE	null	null	null	null	null	null	null	665,09	null	NULL	NA	NA	NA	NA	NA	NA	NA	NA	NA	NA	NA	Unknown
LN_HN	positiv	259	9201	1,8509	0,88819	0,00015406	3,8123	9,918	511,26334	Sch_486058_53210_dereplictor_pv_1.72578e-11	[M-H]-	NA	0,637	TRUE	null	511.26	C69H102N20O20	NA	CCZHUANHGGOQQY-UHFFFAOYSA-N	[H]OC(=O)C([H])(N([H])C(=O)C([H])(N([H])C(=O)C([H])([H])C1([H])N([H])C(=O)C([H])(N([H])C(=O)C([H])([H])N([H])C(=O)C([H])(N([H])C(=O)C([H])(N([H])C(=O)C([H])(N([H])C(=O)C([H])(N([H])C(=O)C([H])(N([H])C(=O)C([H])(N([H])C(=O)C([H])([H])N([H])C(=O)C([H])(N([H])C(=O)C([H])([H])N([H])C1=O)C([H])([H])C1=C([H])C([H])=C([H])C([H])=C1[H])C([H])([H])C([H])([H])C(=O)N([H])[H])C([H])([H])C1=C([H])N=C([H])N1[H])C([H])([H])O[H])C([H])([H])C([H])([H])C([H])([H])N([H])C(=N[H])N([H])[H])C([H])([H])C1=C([H])C([H])=C(O[H])C([H])=C1[H])C([H])(O[H])C([H])([H])[H])C([H])(C([H])([H])[H])C([H])([H])[H])C([H])(C([H])([H])[H])C([H])([H])C([H])([H])[H])C([H])(C([H])([H])[H])C([H])([H])C([H])([H])[H]	530	TRUE	TRUE	FALSE	Unit NormalizedByQcPeakHeight by alignment ID=1074	FALSE	FALSE	null	null	94.8	null	null	null	null	62,45	CCZHUANHGGOQQY-UHFFFAOYSA-N	Completed	Organic compounds	Organic Polymers	Polypeptides	NA	Polypeptides	NA	NA	NA	NA	NA	NA	Organic Polymers
LN_HN	positiv	260	10421	2,5469	1,3488	0,00015781	3,8019	3,848	600,15027	Unknown	[M-H]-	NA	0,014	FALSE	null	null	null	null	null	null	999	FALSE	FALSE	FALSE	Unit NormalizedByQcPeakHeight by alignment ID=1074	FALSE	FALSE	null	null	null	null	null	null	null	212,72	null	NULL	NA	NA	NA	NA	NA	NA	NA	NA	NA	NA	NA	Unknown
LN_HN	positiv	261	7025	2,2233	1,1527	0,00016104	3,7931	7,172	433,10611	Flavanone base + 3O, O-Hex	[M-H]-	NA	0,042	TRUE	null	433.107	C21H22O10	NA	DLIKSSGEMUFQOK-UHFFFAOYSA-N	O=C3C4=C(O)C=C(OC1OC(CO)C(O)C(O)C1(O))C=C4(OC(C2=CC=C(O)C=C2)C3)	430	TRUE	TRUE	TRUE	Unit NormalizedByQcPeakHeight by alignment ID=1074	FALSE	FALSE	null	null	85.1	null	91.7	75.8	50	50,6	DLIKSSGEMUFQOK-UHFFFAOYSA-N	Completed	Organic compounds	Phenylpropanoids and polyketides	Flavonoids	Flavonoid glycosides	Flavonoid O-glycosides	Flavonoid-7-O-glycosides	NA	NA	NA	NA	NA	Phenylpropanoids and polyketides
LN_HN	positiv	262	6909	14,289	3,8368	0,00016211	3,7902	7,779	431,08951	apigetrin	[M-H]-	NA	0,037	TRUE	null	431.098	C21H20O10	NA	KMOUJOKENFFTPU-UHFFFAOYSA-N	O=C1C=C(OC2=CC(OC3OC(CO)C(O)C(O)C3O)=CC(O)=C12)C=4C=CC(O)=CC4	530	TRUE	TRUE	FALSE	Unit NormalizedByQcPeakHeight by alignment ID=1074	FALSE	FALSE	null	null	78	null	null	null	null	47,65	KMOUJOKENFFTPU-UHFFFAOYSA-N	Completed	Organic compounds	Phenylpropanoids and polyketides	Flavonoids	Flavonoid glycosides	Flavonoid O-glycosides	Flavonoid-7-O-glycosides	NA	NA	NA	NA	NA	Phenylpropanoids and polyketides
LN_HN	positiv	263	4207	2,6313	1,3958	0,00016388	3,7855	1,808	333,05899	Methoxyhaemoventosine	[M-H]-	similar chromatogram in higher mz_4853	0,141	TRUE	null	333.061	C16H14O8	NA	WPHIVUBMBWBSCK-SPHRHWQCSA-N	Oc1c2c([C@@H](OC)[C@H](C)OC2=O)c(O)c2c1C(=O)C=C(OC)C2=O	530	TRUE	TRUE	FALSE	Unit NormalizedByQcPeakHeight by alignment ID=1074	FALSE	FALSE	null	null	98	null	null	null	null	483,3	WPHIVUBMBWBSCK-SPHRHWQCSA-N	Completed	Organic compounds	Phenylpropanoids and polyketides	Isochromanequinones	NA	Isochromanequinones	NA	NA	NA	NA	NA	NA	Phenylpropanoids and polyketides
LN_HN	positiv	264	3767	1,8888	0,91749	0,00017172	3,7652	7,685	317,03012	Myricetin	[M-H]-	NA	0,008	TRUE	null	317.03	C15H10O8	NA	IKMDFBPHZNJCSN-UHFFFAOYSA-N	OC1=CC(O)=C2C(OC(=C(O)C2=O)C2=CC(O)=C(O)C(O)=C2)=C1	430	TRUE	TRUE	TRUE	Unit NormalizedByQcPeakHeight by alignment ID=1074	FALSE	FALSE	null	null	91.4	null	84.2	85.1	100	25,63	IKMDFBPHZNJCSN-UHFFFAOYSA-N	Completed	Organic compounds	Phenylpropanoids and polyketides	Flavonoids	Flavones	Flavonols	NA	NA	NA	NA	NA	NA	Phenylpropanoids and polyketides
LN_HN	positiv	265	693	1,9646	0,97423	0,00017237	3,7635	1,87	152,99597	3-Phosphonopropionic acid	[M-H]-	found in higher mz's MsMs_2049; similar chromatogram in higher mz_8816; found in higher mz's MsMs_8816; similar chromatogram in higher mz_7176	0,001	FALSE	null	152.996	C3H7O5P	NA	NLBSQHGCGGFVJW-UHFFFAOYSA-N	O=C(O)CCP(=O)(O)O	530	TRUE	TRUE	FALSE	Unit NormalizedByQcPeakHeight by alignment ID=1074	FALSE	FALSE	null	null	100	null	null	null	null	27,14	NLBSQHGCGGFVJW-UHFFFAOYSA-N	Completed	Organic compounds	Organic acids and derivatives	Organic phosphonic acids and derivatives	Organic phosphonic acids	Organic phosphonic acids	NA	NA	NA	NA	NA	NA	Organic acids and derivatives
LN_HN	positiv	266	889	1,863	0,89764	0,00017873	3,7478	7,399	169,01431	Gallic acid - 30.0 eV	[M-H]-	ion correlated with 886; found in higher mz's MsMs_3375	0,003	TRUE	null	169.014	C7H6O5	NA	LNTHITQWFMADLM-UHFFFAOYSA-N	c1c(cc(c(c1O)O)O)C(=O)O	430	TRUE	TRUE	TRUE	Unit NormalizedByQcPeakHeight by alignment ID=1074	FALSE	FALSE	null	null	83	null	65.6	75	100	248,34	LNTHITQWFMADLM-UHFFFAOYSA-N	Completed	Organic compounds	Benzenoids	Benzene and substituted derivatives	Benzoic acids and derivatives	Hydroxybenzoic acid derivatives	Gallic acid and derivatives	Gallic acids	NA	NA	NA	NA	Benzenoids
LN_HN	positiv	267	6465	1,8195	0,86357	0,00017883	3,7476	7,066	415,18817	Unknown	[M-H]-	similar chromatogram in higher mz_7616	0,526	TRUE	null	null	null	null	null	null	999	FALSE	FALSE	FALSE	Unit NormalizedByQcPeakHeight by alignment ID=1074	FALSE	FALSE	null	null	null	null	null	null	null	55,35	null	NULL	NA	NA	NA	NA	NA	NA	NA	NA	NA	NA	NA	Unknown
LN_HN	positiv	268	10118	1,5532	0,63521	0,00017988	3,745	7,883	577,27057	Calactin	[M-H]-	NA	0,016	TRUE	null	577.266	C29H40O9	NA	OWPWFVVPBYFKBG-UHFFFAOYSA-N	CC1CC(C2(C(O1)OC3CC4CCC5C(C4(CC3O2)C=O)CCC6(C5(CCC6C7=CC(=O)OC7)O)C)O)O	530	TRUE	TRUE	FALSE	Unit NormalizedByQcPeakHeight by alignment ID=1074	FALSE	FALSE	null	null	92.4	null	null	null	null	27,36	OWPWFVVPBYFKBG-UHFFFAOYSA-N	Completed	Organic compounds	Lipids and lipid-like molecules	Steroids and steroid derivatives	Steroid lactones	Cardenolides and derivatives	Cardenolide glycosides and derivatives	NA	NA	NA	NA	NA	Lipids and derivatives
LN_HN	positiv	269	10422	2,2356	1,1607	0,00018065	3,7432	3,89	600,15045	Unknown	[M-H]-	NA	0,005	FALSE	null	null	null	null	null	null	999	FALSE	FALSE	FALSE	Unit NormalizedByQcPeakHeight by alignment ID=1074	FALSE	FALSE	null	null	null	null	null	null	null	367,59	null	NULL	NA	NA	NA	NA	NA	NA	NA	NA	NA	NA	NA	Unknown
LN_HN	positiv	270	7557	2,3327	1,222	0,00018592	3,7307	8,212	449,13614	ethyl 3-indol-3-yl-2-{[2-(trifluoromethyl)phenyl]carbonylamino}propanoate	[M-H]-	ion correlated with 8918	0,648	TRUE	null	449.133	C21H19F3N2O3	NA	WAGNWXIYKDGUFR-UHFFFAOYSA-N	CCOC(=O)C(Cc1c[nH]c2ccccc12)N=C(O)c1ccccc1C(F)(F)F	530	TRUE	TRUE	FALSE	Unit NormalizedByQcPeakHeight by alignment ID=1074	FALSE	FALSE	null	null	95.2	null	null	null	null	78,1	WAGNWXIYKDGUFR-UHFFFAOYSA-N	Completed	Organic compounds	Benzenoids	Benzene and substituted derivatives	Benzoic acids and derivatives	Benzamides	Hippuric acids and derivatives	NA	NA	NA	NA	NA	Unknown
LN_HN	positiv	271	8918	2,3013	1,2025	0,00019216	3,7163	8,21	495,13834	Unknown	[M-H]-	ion correlated with 7557	0,627	TRUE	null	null	null	null	null	null	999	FALSE	FALSE	FALSE	Unit NormalizedByQcPeakHeight by alignment ID=1074	FALSE	FALSE	null	null	null	null	null	null	null	106,96	null	NULL	NA	NA	NA	NA	NA	NA	NA	NA	NA	NA	NA	Unknown
LN_HN	positiv	272	1562	1,5234	0,60733	0,00019216	3,7163	2,262	210,99155	Unknown	[M-H]-	NA	0,014	TRUE	null	null	null	null	null	null	999	FALSE	FALSE	FALSE	Unit NormalizedByQcPeakHeight by alignment ID=1074	FALSE	FALSE	null	null	null	null	null	null	null	94,79	null	NULL	NA	NA	NA	NA	NA	NA	NA	NA	NA	NA	NA	Unknown
LN_HN	positiv	273	10836	2,2872	1,1936	0,00020051	3,6979	1,381	639,17633	NCGC00384507-01!	[M-H]-	similar chromatogram in higher mz_11119	0,066	TRUE	null	639.172	C32H32O14	NA	PONPPNYZKHNPKZ-BAHCCNBTSA-N	CO[C@@H]1[C@H](O)[C@H](C)O[C@@H](O[C@H]2[C@H](OC3=CC=CC4=C(O)C5=C6C(OC(=O)C7=C(C)C=CC(OC5=O)=C67)=C34)O[C@H](C)[C@H](O)[C@@H]2O)[C@H]1O	530	TRUE	TRUE	FALSE	Unit NormalizedByQcPeakHeight by alignment ID=1074	FALSE	FALSE	null	null	94.4	null	null	null	null	62,13	PONPPNYZKHNPKZ-BAHCCNBTSA-N	Completed	Organic compounds	Organoheterocyclic compounds	Naphthopyrans	Naphthopyranones	Naphthopyranone glycosides	NA	NA	NA	NA	NA	NA	Organoheterocyclic compounds
LN_HN	positiv	274	10837	2,2873	1,1937	0,00020069	3,6975	1,352	639,17737	NCGC00384507-01!	[M-H]-	NA	0,004	FALSE	null	639.172	C32H32O14	NA	PONPPNYZKHNPKZ-BAHCCNBTSA-N	CO[C@@H]1[C@H](O)[C@H](C)O[C@@H](O[C@H]2[C@H](OC3=CC=CC4=C(O)C5=C6C(OC(=O)C7=C(C)C=CC(OC5=O)=C67)=C34)O[C@H](C)[C@H](O)[C@@H]2O)[C@H]1O	530	TRUE	TRUE	FALSE	Unit NormalizedByQcPeakHeight by alignment ID=1074	FALSE	FALSE	null	null	86.6	null	null	null	null	54,79	PONPPNYZKHNPKZ-BAHCCNBTSA-N	Completed	Organic compounds	Organoheterocyclic compounds	Naphthopyrans	Naphthopyranones	Naphthopyranone glycosides	NA	NA	NA	NA	NA	NA	Organoheterocyclic compounds
LN_HN	positiv	275	11425	52,937	5,7262	0,00020599	3,6861	9,764	693,42249	GlcADG 29:4	[M-H]-	ion correlated with 11422	0,016	FALSE	null	693.422	C38H62O11	NA	PEABJNZAACSMET-RMLPRZROSA-N	CCCCCCCCCCCCC(=O)OC(COC1OC(C(O)C(O)C1O)C(O)=O)COC(=O)CC\C=C/C\C=C/C\C=C/C\C=C/CC	530	TRUE	TRUE	FALSE	Unit NormalizedByQcPeakHeight by alignment ID=1074	FALSE	FALSE	null	null	99.8	null	null	null	null	39,13	PEABJNZAACSMET-RMLPRZROSA-N	Not Found	NA	NA	NA	NA	NA	NA	NA	NA	NA	NA	NA	Lipids and derivatives
LN_HN	positiv	276	8564	1,7617	0,817	0,00020838	3,6811	7,346	481,12308	Unknown	[M-H]-	NA	0,734	TRUE	null	null	null	null	null	null	999	FALSE	FALSE	FALSE	Unit NormalizedByQcPeakHeight by alignment ID=1074	FALSE	FALSE	null	null	null	null	null	null	null	54,5	null	NULL	NA	NA	NA	NA	NA	NA	NA	NA	NA	NA	NA	Unknown
LN_HN	positiv	277	3899	1,609	0,68618	0,0002111	3,6755	1,516	325,04114	URIDINE MONOPHOSPHATE	[M-H]-	NA	0,299	TRUE	null	325.043	C9H13N2O9P	NA	DJJCXFVJDGTHFX-XVFCMESISA-N	O=c1ccn([C@@H]2O[C@H](COP(=O)(O)O)[C@@H](O)[C@H]2O)c(=O)[nH]1	530	TRUE	TRUE	FALSE	Unit NormalizedByQcPeakHeight by alignment ID=1074	FALSE	FALSE	null	null	98.1	null	null	null	null	49,58	DJJCXFVJDGTHFX-XVFCMESISA-N	Completed	Organic compounds	Nucleosides, nucleotides, and analogues	Pyrimidine nucleotides	Pyrimidine ribonucleotides	Pyrimidine ribonucleoside monophosphates	NA	NA	NA	NA	NA	NA	Nucleosides, nucleotides, and analogues
LN_HN	positiv	278	8231	4,5841	2,1967	0,00021771	3,6621	7,006	469,11975	Unknown	[M-H]-	ion correlated with 8222	0,284	TRUE	null	null	null	null	null	null	999	FALSE	FALSE	FALSE	Unit NormalizedByQcPeakHeight by alignment ID=1074	FALSE	FALSE	null	null	null	null	null	null	null	936,2	null	NULL	NA	NA	NA	NA	NA	NA	NA	NA	NA	NA	NA	Unknown
LN_HN	positiv	279	10839	2,5459	1,3482	0,00021991	3,6578	1,368	639,2312	Unknown	[M-H]-	NA	0,005	FALSE	null	null	null	null	null	null	999	FALSE	FALSE	FALSE	Unit NormalizedByQcPeakHeight by alignment ID=1074	FALSE	FALSE	null	null	null	null	null	null	null	87,64	null	NULL	NA	NA	NA	NA	NA	NA	NA	NA	NA	NA	NA	Unknown
LN_HN	positiv	280	4542	6,4647	2,6926	0,00022	3,6576	3,489	345,04095	Unknown	[M-H]-	similar chromatogram in higher mz_4605	0,071	TRUE	null	null	null	null	null	null	999	FALSE	FALSE	FALSE	Unit NormalizedByQcPeakHeight by alignment ID=1074	FALSE	FALSE	null	null	null	null	null	null	null	139,77	null	NULL	NA	NA	NA	NA	NA	NA	NA	NA	NA	NA	NA	Unknown
LN_HN	positiv	281	7486	2,8498	1,5108	0,00022301	3,6517	7,504	447,21329	Pentose-Hexose + C10H17	[M-H]-	adduct linked to 8892_[M+FA-H]-; found in higher mz's MsMs_8892	0,153	TRUE	null	447.224	C21H36O10	NA	IEGFOTASSBZIBZ-UHFFFAOYSA-N	OC2COC(OCC1OC(OCC=C(C)CCC=C(C)C)C(O)C(O)C1(O))C(O)C2(O)	430	TRUE	TRUE	TRUE	Unit NormalizedByQcPeakHeight by alignment ID=1074	FALSE	FALSE	null	null	82.2	null	80.1	77.2	45.5	30,87	IEGFOTASSBZIBZ-UHFFFAOYSA-N	Completed	Organic compounds	Lipids and lipid-like molecules	Prenol lipids	Terpene glycosides	Terpene glycosides	NA	NA	NA	NA	NA	NA	Terpenes
LN_HN	positiv	282	7918	1,8418	0,88114	0,00022371	3,6503	1,255	461,14102	NCGC00381210-01_C18H32O11_(2E)-4-Hydroxy-3,4-dimethyl-2-penten-1-yl 6-O-[(2S,3R,4R)-3,4-dihydroxy-4-(hydroxymethyl)tetrahydro-2-furanyl]-beta-D-glucopyranoside	[M-H]-	NA	0,353	TRUE	null	461.143	C18H32O11	NA	FEGXTMHRTZJSIG-MVXUSQBOSA-N	CC(=C/CO[C@@H]1O[C@H](CO[C@H]2OC[C@](O)(CO)[C@H]2O)[C@@H](O)[C@H](O)[C@H]1O)\C(C)(C)O	530	TRUE	TRUE	FALSE	Unit NormalizedByQcPeakHeight by alignment ID=1074	FALSE	FALSE	null	null	98.1	null	null	null	null	117,21	FEGXTMHRTZJSIG-MVXUSQBOSA-N	Completed	Organic compounds	Lipids and lipid-like molecules	Fatty Acyls	Fatty acyl glycosides	Fatty acyl glycosides of mono- and disaccharides	NA	NA	NA	NA	NA	NA	Lipids and derivatives
LN_HN	positiv	283	7146	1,6132	0,68996	0,0002436	3,6133	8,54	435,21454	PA 17:1	[M-H]-	NA	0,022	TRUE	null	435.215	C20H37O8P	NA	IKXWMRVOTABGDW-FPLPWBNLSA-N	CCCCC\C=C/CCCCCCCC(=O)OC(COC(C)=O)COP(O)(O)=O	530	TRUE	TRUE	FALSE	Unit NormalizedByQcPeakHeight by alignment ID=1074	FALSE	FALSE	null	null	100	null	null	null	null	31,24	IKXWMRVOTABGDW-FPLPWBNLSA-N	Not Found	NA	NA	NA	NA	NA	NA	NA	NA	NA	NA	NA	Lipids and derivatives
LN_HN	positiv	284	7116	2,2086	1,1431	0,00024555	3,6099	7,753	435,12039	Phloridzin	[M-H]-	similar chromatogram in higher mz_8897	0,692	TRUE	null	435.13	C21H24O10	NA	IOUVKUPGCMBWBT-UHFFFAOYSA-N	O=C(C=1C(O)=CC(O)=CC1OC2OC(CO)C(O)C(O)C2O)CCC3=CC=C(O)C=C3	430	TRUE	TRUE	TRUE	Unit NormalizedByQcPeakHeight by alignment ID=1074	FALSE	FALSE	null	null	88.8	null	86	92.3	100	124,79	IOUVKUPGCMBWBT-UHFFFAOYSA-N	Completed	Organic compounds	Phenylpropanoids and polyketides	Flavonoids	Flavonoid glycosides	Flavonoid O-glycosides	NA	NA	NA	NA	NA	NA	Phenylpropanoids and polyketides
LN_HN	positiv	285	9085	10,126	3,34	0,00024908	3,6037	8,94	505,28888	PA 22:1	[M-H]-	NA	0,021	TRUE	null	505.293	C25H47O8P	NA	ZHKWBSUDKRTVKD-KHPPLWFESA-N	CCCCCCCC\C=C/CCCCCCCCCC(=O)OC(COC(C)=O)COP(O)(O)=O	530	TRUE	TRUE	FALSE	Unit NormalizedByQcPeakHeight by alignment ID=1074	FALSE	FALSE	null	null	91.9	null	null	null	null	37,22	ZHKWBSUDKRTVKD-KHPPLWFESA-N	Not Found	NA	NA	NA	NA	NA	NA	NA	NA	NA	NA	NA	Lipids and derivatives
LN_HN	positiv	286	8043	2,4464	1,2907	0,00025843	3,5877	7,798	463,24353	PA 19:1	[M-H]-	NA	0,021	TRUE	null	463.246	C22H41O8P	NA	JLKUXJYKHMSYQY-KTKRTIGZSA-N	CCCCCCC\C=C/CCCCCCCC(=O)OC(COC(C)=O)COP(O)(O)=O	530	TRUE	TRUE	FALSE	Unit NormalizedByQcPeakHeight by alignment ID=1074	FALSE	FALSE	null	null	96.8	null	null	null	null	34,48	JLKUXJYKHMSYQY-KTKRTIGZSA-N	Not Found	NA	NA	NA	NA	NA	NA	NA	NA	NA	NA	NA	Lipids and derivatives
LN_HN	positiv	287	7364	2,0381	1,0272	0,00026145	3,5826	7,827	443,2189	Massbank:PR305066 Mitragynine	[M-H]-	NA	0,001	TRUE	null	443.219	C23H30N2O4	NA	LELBFTMXCIIKKX-UHFFFAOYSA-N	CCC1CN2CCC3=C(NC4=C3C(OC)=CC=C4)C2CC1C(=COC)C(=O)OC	530	TRUE	TRUE	FALSE	Unit NormalizedByQcPeakHeight by alignment ID=1074	FALSE	FALSE	null	null	69.9	null	null	null	null	45,16	LELBFTMXCIIKKX-UHFFFAOYSA-N	Completed	Organic compounds	Alkaloids and derivatives	Corynanthean-type alkaloids	NA	Corynanthean-type alkaloids	NA	NA	NA	NA	NA	NA	Alkaloids and derivatives
LN_HN	positiv	288	10511	2,1612	1,1118	0,0002669	3,5736	3,267	609,10339	Unknown	[M-H]-	NA	0,771	TRUE	null	null	null	null	null	null	999	FALSE	FALSE	FALSE	Unit NormalizedByQcPeakHeight by alignment ID=1074	FALSE	FALSE	null	null	null	null	null	null	null	144,6	null	NULL	NA	NA	NA	NA	NA	NA	NA	NA	NA	NA	NA	Unknown
LN_HN	positiv	289	6452	1,8287	0,87085	0,0002669	3,5736	1,254	415,13779	[3-hydroxy-1-(4-methoxy-7-oxofuro[3,2-g]chromen-9-yl)oxy-3-methylbutan-2-yl] (E)-2-methylbut-2-enoate	[M-H]-	similar chromatogram in higher mz_8786; similar chromatogram in higher mz_7897; similar chromatogram in higher mz_8433; similar chromatogram in higher mz_7872; similar chromatogram in higher mz_7416; similar chromatogram in higher mz_12646; similar chromatogram in higher mz_12647; similar chromatogram in higher mz_7634	0,871	TRUE	null	415.14	C22H24O8	NA	QUSMURJIBTWAOP-UHFFFAOYSA-N	O=C1OC=2C(OCC(OC(=O)C(=CC)C)C(O)(C)C)=C3OC=CC3=C(OC)C2C=C1	530	TRUE	TRUE	FALSE	Unit NormalizedByQcPeakHeight by alignment ID=1074	FALSE	FALSE	null	null	97.9	null	null	null	null	144,21	QUSMURJIBTWAOP-UHFFFAOYSA-N	Completed	Organic compounds	Phenylpropanoids and polyketides	Coumarins and derivatives	Furanocoumarins	Linear furanocoumarins	Psoralens	5-methoxypsoralens	NA	NA	NA	NA	Phenylpropanoids and polyketides
LN_HN	positiv	290	2615	2,0596	1,0424	0,00027935	3,5539	7,748	273,07684	Phloretin	[M-H]-	similar chromatogram in higher mz_4979	0,015	TRUE	null	273.077	C15H14O5	NA	VGEREEWJJVICBM-UHFFFAOYSA-N	O=C(C=1C(O)=CC(O)=CC1O)CCC2=CC=C(O)C=C2	430	TRUE	TRUE	TRUE	Unit NormalizedByQcPeakHeight by alignment ID=1074	FALSE	FALSE	null	null	92.1	null	85.6	86	100	65,49	VGEREEWJJVICBM-UHFFFAOYSA-N	Completed	Organic compounds	Phenylpropanoids and polyketides	Linear 1,3-diarylpropanoids	Chalcones and dihydrochalcones	2'-Hydroxy-dihydrochalcones	NA	NA	NA	NA	NA	NA	Phenylpropanoids and polyketides
LN_HN	positiv	291	9828	2,6609	1,4119	0,00028496	3,5452	10,178	559,2597	Unknown	[M-H]-	NA	0,007	TRUE	null	null	null	null	null	null	999	FALSE	FALSE	FALSE	Unit NormalizedByQcPeakHeight by alignment ID=1074	FALSE	FALSE	null	null	null	null	null	null	null	80,04	null	NULL	NA	NA	NA	NA	NA	NA	NA	NA	NA	NA	NA	Unknown
LN_HN	positiv	292	7030	3,5607	1,8322	0,00029087	3,5363	7,602	433,14151	methyl 3-indol-3-yl-2-[2-(4-methyl-2-oxochromen-7-yloxy)acetylamino]propanoate	[M-H]-	found in higher mz's MsMs_10849	0,001	TRUE	null	433.14	C24H22N2O6	NA	NLPNTCULNCBQAK-UHFFFAOYSA-N	COC(=O)C(Cc1c[nH]c2ccccc12)N=C(O)COc1ccc2c(C)cc(=O)oc2c1	530	TRUE	TRUE	FALSE	Unit NormalizedByQcPeakHeight by alignment ID=1074	FALSE	FALSE	null	null	98.9	null	null	null	null	39,6	NLPNTCULNCBQAK-UHFFFAOYSA-N	Completed	Organic compounds	Organic acids and derivatives	Carboxylic acids and derivatives	Amino acids, peptides, and analogues	Amino acids and derivatives	Alpha amino acids and derivatives	N-acyl-alpha amino acids and derivatives	NA	NA	NA	NA	Amino acids and derivatives
LN_HN	positiv	293	11464	2,3788	1,2502	0,0002963	3,5283	1,393	697,17792	Unknown	[M-H]-	NA	0,016	FALSE	null	null	null	null	null	null	999	FALSE	FALSE	FALSE	Unit NormalizedByQcPeakHeight by alignment ID=1074	FALSE	FALSE	null	null	null	null	null	null	null	96,47	null	NULL	NA	NA	NA	NA	NA	NA	NA	NA	NA	NA	NA	Unknown
LN_HN	positiv	294	9381	2,2516	1,171	0,00029844	3,5251	8,955	519,30371	PA 23:1	[M-H]-	NA	0,655	TRUE	null	519.309	C26H49O8P	NA	SVJMEQCGICZXRQ-QXMHVHEDSA-N	CCCCCCCCC\C=C/CCCCCCCCCC(=O)OC(COC(C)=O)COP(O)(O)=O	530	TRUE	TRUE	FALSE	Unit NormalizedByQcPeakHeight by alignment ID=1074	FALSE	FALSE	null	null	89	null	null	null	null	68,25	SVJMEQCGICZXRQ-QXMHVHEDSA-N	Not Found	NA	NA	NA	NA	NA	NA	NA	NA	NA	NA	NA	Lipids and derivatives
LN_HN	positiv	295	3216	1,6153	0,6918	0,00030142	3,5208	7,051	299,01953	Emodic acid	[M-H]-	NA	0,007	TRUE	null	299.019	C15H8O7	NA	ZJXVNNSMRGTDBI-UHFFFAOYSA-N	O=C1c2cc(O)cc(O)c2C(=O)c2c1cc(C(=O)O)cc2O	430	TRUE	TRUE	TRUE	Unit NormalizedByQcPeakHeight by alignment ID=1074	FALSE	FALSE	null	null	83.8	null	87.6	68.2	55.6	67,45	ZJXVNNSMRGTDBI-UHFFFAOYSA-N	Completed	Organic compounds	Benzenoids	Anthracenes	Anthracenecarboxylic acids and derivatives	Anthracenecarboxylic acids	NA	NA	NA	NA	NA	NA	Benzenoids
LN_HN	positiv	296	886	1,814	0,85917	0,00030224	3,5196	7,435	169,01431	2,3,4-TRIHYDROXYBENZOIC ACID	[M-H]-	ion correlated with 889; found in higher mz's MsMs_3375	0,014	TRUE	null	169.014	C7H6O5	NA	BRRSNXCXLSVPFC-UHFFFAOYSA-N	O=C(O)c1ccc(O)c(O)c1O	430	TRUE	TRUE	TRUE	Unit NormalizedByQcPeakHeight by alignment ID=1074	FALSE	FALSE	null	null	88.9	null	91.9	87	50	276,03	BRRSNXCXLSVPFC-UHFFFAOYSA-N	Completed	Organic compounds	Benzenoids	Benzene and substituted derivatives	Benzoic acids and derivatives	Hydroxybenzoic acid derivatives	Salicylic acid and derivatives	Salicylic acids	NA	NA	NA	NA	Benzenoids
LN_HN	positiv	297	11282	214,73	7,7464	0,00030252	3,5192	11,243	679,44037	PEtOH 33:5	[M-H]-	ion correlated with 11284	0,023	FALSE	null	679.434	C38H65O8P	NA	NCCNAYHSICIIFF-WJXKMHSFSA-N	CCCCCCCCCCCCC(=O)OCC(COP(O)(=O)OCC)OC(=O)CCC\C=C/C\C=C/C\C=C/C\C=C/C\C=C/CC	530	TRUE	TRUE	FALSE	Unit NormalizedByQcPeakHeight by alignment ID=1074	FALSE	FALSE	null	null	83.9	null	null	null	null	83,56	NCCNAYHSICIIFF-WJXKMHSFSA-N	Not Found	NA	NA	NA	NA	NA	NA	NA	NA	NA	NA	NA	Lipids and derivatives
LN_HN	positiv	298	9541	3,1792	1,6687	0,00030557	3,5149	7,571	533,07886	Unknown	[M-H]-	NA	0,101	TRUE	null	null	null	null	null	null	999	FALSE	FALSE	FALSE	Unit NormalizedByQcPeakHeight by alignment ID=1074	FALSE	FALSE	null	null	null	null	null	null	null	84,84	null	NULL	NA	NA	NA	NA	NA	NA	NA	NA	NA	NA	NA	Unknown
LN_HN	positiv	299	7111	1,7339	0,79403	0,0003255	3,4874	7,346	435,12003	Phloridzin	[M-H]-	found in higher mz's MsMs_8961; similar chromatogram in higher mz_9761	0,764	TRUE	null	435.13	C21H24O10	NA	IOUVKUPGCMBWBT-UHFFFAOYSA-N	O=C(C=1C(O)=CC(O)=CC1OC2OC(CO)C(O)C(O)C2O)CCC3=CC=C(O)C=C3	430	TRUE	TRUE	TRUE	Unit NormalizedByQcPeakHeight by alignment ID=1074	FALSE	FALSE	null	null	86.3	null	93.9	80.7	100	806,55	IOUVKUPGCMBWBT-UHFFFAOYSA-N	Completed	Organic compounds	Phenylpropanoids and polyketides	Flavonoids	Flavonoid glycosides	Flavonoid O-glycosides	NA	NA	NA	NA	NA	NA	Phenylpropanoids and polyketides
LN_HN	positiv	300	10289	2,3372	1,2248	0,00032676	3,4858	4,097	592,10333	Unknown	[M-H]-	NA	0,137	TRUE	null	null	null	null	null	null	999	FALSE	FALSE	FALSE	Unit NormalizedByQcPeakHeight by alignment ID=1074	FALSE	FALSE	null	null	null	null	null	null	null	156,09	null	NULL	NA	NA	NA	NA	NA	NA	NA	NA	NA	NA	NA	Unknown
LN_HN	positiv	301	4915	4,5543	2,1872	0,00033212	3,4787	1,387	359,07748	Rosmarinic acid	[M-H]-	NA	0,047	TRUE	null	359.077	C18H16O8	NA	DOUMFZQKYFQNTF-UHFFFAOYSA-N	OC(=O)C(CC1=CC(O)=C(O)C=C1)OC(=O)C=CC1=CC(O)=C(O)C=C1	530	TRUE	TRUE	FALSE	Unit NormalizedByQcPeakHeight by alignment ID=1074	FALSE	FALSE	null	null	100	null	null	null	null	42,47	DOUMFZQKYFQNTF-UHFFFAOYSA-N	Completed	Organic compounds	Phenylpropanoids and polyketides	Cinnamic acids and derivatives	Hydroxycinnamic acids and derivatives	Coumaric acids and derivatives	NA	NA	NA	NA	NA	NA	Phenylpropanoids and polyketides
LN_HN	positiv	302	11284	212,38	7,7305	0,00033217	3,4786	11,27	679,44238	Unknown	[M-H]-	ion correlated with 11282	0,049	FALSE	null	null	null	null	null	null	999	FALSE	FALSE	FALSE	Unit NormalizedByQcPeakHeight by alignment ID=1074	FALSE	FALSE	null	null	null	null	null	null	null	158,44	null	NULL	NA	NA	NA	NA	NA	NA	NA	NA	NA	NA	NA	Unknown
LN_HN	positiv	303	1	1,7636	0,81856	0,00033257	3,4781	1,263	71,01353	Unknown	[M-H]-	found in higher mz's MsMs_1755	0,055	FALSE	null	null	null	null	null	null	999	FALSE	FALSE	FALSE	Unit NormalizedByQcPeakHeight by alignment ID=1074	FALSE	FALSE	null	null	null	null	null	null	null	47,02	null	NULL	NA	NA	NA	NA	NA	NA	NA	NA	NA	NA	NA	Unknown
LN_HN	positiv	304	6466	2,5527	1,352	0,00034127	3,4669	7,126	415,18896	Unknown	[M-H]-	NA	0,115	TRUE	null	null	null	null	null	null	999	FALSE	FALSE	FALSE	Unit NormalizedByQcPeakHeight by alignment ID=1074	FALSE	FALSE	null	null	null	null	null	null	null	101,04	null	NULL	NA	NA	NA	NA	NA	NA	NA	NA	NA	NA	NA	Unknown
LN_HN	positiv	305	2783	4,2213	2,0777	0,00034216	3,4658	11,364	283,02481	Scutellarein - 10eV	[M-H]-	NA	0,011	TRUE	null	283.026	C15H10O6	NA	JVXZRQGOGOXCEC-UHFFFAOYSA-N	c1cc(ccc1c2cc(=O)c3c(o2)cc(c(c3O)O)O)O	430	TRUE	TRUE	TRUE	Unit NormalizedByQcPeakHeight by alignment ID=1074	FALSE	FALSE	null	null	85.1	null	73.6	73.6	100	38,4	JVXZRQGOGOXCEC-UHFFFAOYSA-N	Completed	Organic compounds	Phenylpropanoids and polyketides	Flavonoids	Flavones	Flavones	NA	NA	NA	NA	NA	NA	Phenylpropanoids and polyketides
LN_HN	positiv	306	810	1,6756	0,74471	0,00035874	3,4452	7,956	163,04005	p-Coumaric acid	[M-H]-	NA	0,001	TRUE	null	163.04	C9H8O3	NA	NGSWKAQJJWESNS-ZZXKWVIFSA-N	c1cc(ccc1/C=C/C(=O)O)O	430	TRUE	TRUE	TRUE	Unit NormalizedByQcPeakHeight by alignment ID=1074	FALSE	FALSE	null	null	90	null	80.8	83.8	100	26,01	NGSWKAQJJWESNS-ZZXKWVIFSA-N	Completed	Organic compounds	Phenylpropanoids and polyketides	Cinnamic acids and derivatives	Hydroxycinnamic acids and derivatives	Hydroxycinnamic acids	NA	NA	NA	NA	NA	NA	Phenylpropanoids and polyketides
LN_HN	positiv	307	10590	4,031	2,0111	0,00036678	3,4356	11,37	615,11072	[(2S,3R,4S,5R,6R)-2-[2-(3,4-dihydroxyphenyl)-5,7-dihydroxy-4-oxochromen-3-yl]oxy-4,5-dihydroxy-6-(hydroxymethyl)oxan-3-yl] 3,4,5-trihydroxybenzoate	[M-H]-	ion correlated with 3219	0,001	FALSE	null	615.105	C28H24O16	NA	PXGWEUQZDRUMRE-UHFFFAOYSA-N	O=C(OC1C(O)C(O)C(OC1OC=2C(=O)C=3C(O)=CC(O)=CC3OC2C=4C=CC(O)=C(O)C4)CO)C5=CC(O)=C(O)C(O)=C5	530	TRUE	TRUE	FALSE	Unit NormalizedByQcPeakHeight by alignment ID=1074	FALSE	FALSE	null	null	86.3	null	null	null	null	54,73	PXGWEUQZDRUMRE-UHFFFAOYSA-N	Completed	Organic compounds	Phenylpropanoids and polyketides	Flavonoids	Flavonoid glycosides	Flavonoid O-glycosides	Flavonoid-3-O-glycosides	NA	NA	NA	NA	NA	Phenylpropanoids and polyketides
LN_HN	positiv	308	3522	1,6031	0,68084	0,00036993	3,4319	5,276	311,03653	Unknown	[M-2H]2-	NA	0,003	TRUE	null	null	null	null	null	null	999	FALSE	FALSE	FALSE	Unit NormalizedByQcPeakHeight by alignment ID=1074	FALSE	FALSE	null	null	null	null	null	null	null	107,15	null	NULL	NA	NA	NA	NA	NA	NA	NA	NA	NA	NA	NA	Unknown
LN_HN	positiv	309	9288	4,2859	2,0996	0,00038237	3,4175	7,003	515,12238	NCGC00179718-03!(1S,3R,4R,5R)-3,4-bis[[(E)-3-(3,4-dihydroxyphenyl)prop-2-enoyl]oxy]-1,5-dihydroxycyclohexane-1-carboxylic acid	[M-H]-	ion correlated with 9284; ion correlated with 7622; ion correlated with 8237	0,185	TRUE	null	515.12	C25H24O12	NA	UFCLZKMFXSILNL-PSEXTPKNSA-N	O[C@@H]1C[C@](O)(C[C@@H](OC(=O)\C=C\C2=CC(O)=C(O)C=C2)[C@@H]1OC(=O)\C=C\C3=CC(O)=C(O)C=C3)C(O)=O	530	TRUE	TRUE	FALSE	Unit NormalizedByQcPeakHeight by alignment ID=1074	FALSE	FALSE	null	null	97.4	null	null	null	null	356,86	UFCLZKMFXSILNL-PSEXTPKNSA-N	Completed	Organic compounds	Organic oxygen compounds	Organooxygen compounds	Alcohols and polyols	Cyclic alcohols and derivatives	Cyclitols and derivatives	Quinic acids and derivatives	NA	NA	NA	NA	Alcohols and polyols
LN_HN	positiv	310	12256	4,1242	2,0441	0,00038749	3,4117	3,774	752,11652	Unknown	[M-H]-	NA	0,004	TRUE	null	null	null	null	null	null	999	FALSE	FALSE	FALSE	Unit NormalizedByQcPeakHeight by alignment ID=1074	FALSE	FALSE	null	null	null	null	null	null	null	576,95	null	NULL	NA	NA	NA	NA	NA	NA	NA	NA	NA	NA	NA	Unknown
LN_HN	positiv	311	4963	3,2732	1,7107	0,00038749	3,4117	8,36	359,16626	Unknown	[M-H]-	NA	0,01	TRUE	null	null	null	null	null	null	999	FALSE	FALSE	FALSE	Unit NormalizedByQcPeakHeight by alignment ID=1074	FALSE	FALSE	null	null	null	null	null	null	null	37,26	null	NULL	NA	NA	NA	NA	NA	NA	NA	NA	NA	NA	NA	Unknown
LN_HN	positiv	312	10500	2,8944	1,5333	0,00038782	3,4114	3,574	608,09711	Unknown	[M-2H]2-	NA	0,105	TRUE	null	null	null	null	null	null	999	FALSE	FALSE	FALSE	Unit NormalizedByQcPeakHeight by alignment ID=1074	FALSE	FALSE	null	null	null	null	null	null	null	234,94	null	NULL	NA	NA	NA	NA	NA	NA	NA	NA	NA	NA	NA	Unknown
LN_HN	positiv	313	5291	18,021	4,1716	0,00039335	3,4052	7,02	375,08212	Massbank:AC000530 Marticin|2,6-Epoxy-2H-naphth(2,3-d)oxocin-4-carboxylic acid, 1,4,5,6,7,12-hexahydro-8,11-dihydroxy-10-methoxy-2-methyl-7,12-dioxo-, (2alpha,4alpha,6alpha)-(+)-	[M-H]-	ion correlated with 5289	0,004	TRUE	null	375.073	C18H16O9	NA	HNMWDXUKPJZOQD-UHFFFAOYSA-N	CC12CC3=C(C4=C(C(=O)C=C(C4=O)OC)C(=C3C(O1)CC(O2)C(=O)O)O)O	530	TRUE	TRUE	FALSE	Unit NormalizedByQcPeakHeight by alignment ID=1074	FALSE	FALSE	null	null	66.7	null	null	null	null	88,05	HNMWDXUKPJZOQD-UHFFFAOYSA-N	Completed	Organic compounds	Phenylpropanoids and polyketides	Isochromanequinones	NA	Isochromanequinones	NA	NA	NA	NA	NA	NA	Phenylpropanoids and polyketides
LN_HN	positiv	314	2616	1,7187	0,78135	0,00039921	3,3988	7,344	273,07687	Phloretin	[M-H]-	found in higher mz's MsMs_8961; found in higher mz's MsMs_7111; found in higher mz's MsMs_7109; found in higher mz's MsMs_8564; found in higher mz's MsMs_8264; similar chromatogram in higher mz_8613; similar chromatogram in higher mz_8190	0,785	TRUE	null	273.077	C15H14O5	NA	VGEREEWJJVICBM-UHFFFAOYSA-N	O=C(C=1C(O)=CC(O)=CC1O)CCC2=CC=C(O)C=C2	430	TRUE	TRUE	TRUE	Unit NormalizedByQcPeakHeight by alignment ID=1074	FALSE	FALSE	null	null	92.9	null	87.3	87.3	100	397,08	VGEREEWJJVICBM-UHFFFAOYSA-N	Completed	Organic compounds	Phenylpropanoids and polyketides	Linear 1,3-diarylpropanoids	Chalcones and dihydrochalcones	2'-Hydroxy-dihydrochalcones	NA	NA	NA	NA	NA	NA	Phenylpropanoids and polyketides
LN_HN	positiv	315	7864	2,7421	1,4553	0,0004032	3,3945	7,212	459,11902	(6-methoxy-2-oxochromen-3-yl)-N-{2-[2-methyl-5-(trifluoromethoxy)indol-3-yl]et hyl}carboxamide	[M-H]-	NA	0,073	TRUE	null	459.117	C23H19F3N2O5	NA	HSWBITURAMAVPN-UHFFFAOYSA-N	COc1ccc2oc(=O)c(C(O)=NCCc3c(C)[nH]c4ccc(OC(F)(F)F)cc34)cc2c1	530	TRUE	TRUE	FALSE	Unit NormalizedByQcPeakHeight by alignment ID=1074	FALSE	FALSE	null	null	98	null	null	null	null	46,56	HSWBITURAMAVPN-UHFFFAOYSA-N	Completed	Organic compounds	NA	Coumarins and derivatives	NA	Coumarins and derivatives	NA	NA	NA	NA	NA	NA	Unknown
LN_HN	positiv	316	4142	4,1202	2,0427	0,00041799	3,3788	4,164	331,06253	Fluorescein	[M-H]-	NA	0,03	TRUE	null	331.061	C20H12O5	NA	GNBHRKFJIUUOQI-UHFFFAOYSA-N	OC1=CC2=C(C=C1)C1(OC(=O)C3=C1C=CC=C3)C1=C(O2)C=C(O)C=C1	430	TRUE	TRUE	TRUE	Unit NormalizedByQcPeakHeight by alignment ID=1074	FALSE	FALSE	null	null	83.3	null	87.6	70.5	50	213,12	GNBHRKFJIUUOQI-UHFFFAOYSA-N	Completed	Organic compounds	Organoheterocyclic compounds	Benzopyrans	1-benzopyrans	Dibenzopyrans	Xanthenes	NA	NA	NA	NA	NA	Organoheterocyclic compounds
LN_HN	positiv	317	3254	2,5349	1,3419	0,00041849	3,3783	1,297	299,09836	carviolin	[M-H]-	NA	0,01	TRUE	null	299.098	C16H12O6	NA	XNMZBRJAWRIJII-UHFFFAOYSA-N	COC1=CC(=CC2=C1C(=O)C3=C(C2=O)C=C(C=C3O)O)CO	530	TRUE	TRUE	FALSE	Unit NormalizedByQcPeakHeight by alignment ID=1074	FALSE	FALSE	null	null	99.9	null	null	null	null	35,97	XNMZBRJAWRIJII-UHFFFAOYSA-N	Completed	Organic compounds	Benzenoids	Anthracenes	Anthraquinones	Hydroxyanthraquinones	NA	NA	NA	NA	NA	NA	Benzenoids
LN_HN	positiv	318	10216	1,9411	0,95691	0,00041849	3,3783	4,558	584,10602	Unknown	[M-H]-	NA	0,036	TRUE	null	null	null	null	null	null	999	FALSE	FALSE	FALSE	Unit NormalizedByQcPeakHeight by alignment ID=1074	FALSE	FALSE	null	null	null	null	null	null	null	69,88	null	NULL	NA	NA	NA	NA	NA	NA	NA	NA	NA	NA	NA	Unknown
LN_HN	positiv	319	8547	2,7949	1,4828	0,00042004	3,3767	2,364	481,05002	Unknown	[M-H]-	NA	0,008	TRUE	null	null	null	null	null	null	999	FALSE	FALSE	FALSE	Unit NormalizedByQcPeakHeight by alignment ID=1074	FALSE	FALSE	null	null	null	null	null	null	null	21,08	null	NULL	NA	NA	NA	NA	NA	NA	NA	NA	NA	NA	NA	Unknown
LN_HN	positiv	320	11443	8,3181	3,0563	0,00042432	3,3723	8,598	695,37567	PI 24:1	[M-H]-	similar chromatogram in higher mz_11453	0,1	TRUE	null	695.377	C33H61O13P	NA	QIINCZCKRFZQGG-KHPPLWFESA-N	CCCCCCCC\C=C/CCCCCCCCCCCC(=O)OC(COC(C)=O)COP(O)(=O)OC1C(O)C(O)C(O)C(O)C1O	530	TRUE	TRUE	FALSE	Unit NormalizedByQcPeakHeight by alignment ID=1074	FALSE	FALSE	null	null	99.4	null	null	null	null	23,83	QIINCZCKRFZQGG-KHPPLWFESA-N	Not Found	NA	NA	NA	NA	NA	NA	NA	NA	NA	NA	NA	Lipids and derivatives
LN_HN	positiv	321	5270	3,3036	1,7241	0,00043141	3,3651	7,569	373,18106	4-methylcyclohexyl 6-(4-hydroxy-3-methoxyphenyl)-4-methyl-2-oxo-1,3,6-trihydro pyrimidine-5-carboxylate	[M-H]-	ion correlated with 6579	0,003	FALSE	null	373.177	C20H26N2O5	NA	CAFFMLWUOKJJOO-UHFFFAOYSA-N	COc1cc(C2NC(O)=NC(C)=C2C(=O)OC2CCC(C)CC2)ccc1O	530	TRUE	TRUE	FALSE	Unit NormalizedByQcPeakHeight by alignment ID=1074	FALSE	FALSE	null	null	92.1	null	null	null	null	52,13	CAFFMLWUOKJJOO-UHFFFAOYSA-N	Completed	Organic compounds	Benzenoids	Phenols	Methoxyphenols	Methoxyphenols	NA	NA	NA	NA	NA	NA	Benzenoids
LN_HN	positiv	322	8306	6,6381	2,7308	0,00044563	3,351	13,388	471,33588	Massbank:PR307683 Corosolic acid	[M-H]-	NA	0,656	TRUE	null	471.348	C30H48O4	NA	HFGSQOYIOKBQOW-UHFFFAOYSA-N	CC1CCC2(CCC3(C)C(=CCC4C5(C)CC(O)C(O)C(C)(C)C5CCC34C)C2C1C)C(O)=O	430	TRUE	TRUE	TRUE	Unit NormalizedByQcPeakHeight by alignment ID=1074	FALSE	FALSE	null	null	85.8	null	74.2	75	100	563,79	HFGSQOYIOKBQOW-UHFFFAOYSA-N	Completed	Organic compounds	Lipids and lipid-like molecules	Prenol lipids	Triterpenoids	Triterpenoids	NA	NA	NA	NA	NA	NA	Terpenes
LN_HN	positiv	323	7152	1,5147	0,59899	0,00045068	3,3461	7,064	435,21481	PA 17:1	[M-H]-	NA	0,04	TRUE	null	435.215	C20H37O8P	NA	IKXWMRVOTABGDW-FPLPWBNLSA-N	CCCCC\C=C/CCCCCCCC(=O)OC(COC(C)=O)COP(O)(O)=O	530	TRUE	TRUE	FALSE	Unit NormalizedByQcPeakHeight by alignment ID=1074	FALSE	FALSE	null	null	100	null	null	null	null	40,8	IKXWMRVOTABGDW-FPLPWBNLSA-N	Not Found	NA	NA	NA	NA	NA	NA	NA	NA	NA	NA	NA	Lipids and derivatives
LN_HN	positiv	324	8314	6,6355	2,7302	0,00045081	3,346	13,421	471,3381	Unknown	[M-H]-	NA	0,089	TRUE	null	null	null	null	null	null	999	FALSE	FALSE	FALSE	Unit NormalizedByQcPeakHeight by alignment ID=1074	FALSE	FALSE	null	null	null	null	null	null	null	385,29	null	NULL	NA	NA	NA	NA	NA	NA	NA	NA	NA	NA	NA	Unknown
LN_HN	positiv	325	892	1,6999	0,76542	0,00045081	3,346	8,383	169,01445	Gallic acid - 30.0 eV	[M-H]-	ion correlated with 671; ion correlated with 2941	0,011	TRUE	null	169.014	C7H6O5	NA	LNTHITQWFMADLM-UHFFFAOYSA-N	c1c(cc(c(c1O)O)O)C(=O)O	430	TRUE	TRUE	TRUE	Unit NormalizedByQcPeakHeight by alignment ID=1074	FALSE	FALSE	null	null	86.1	null	75	75	100	59,55	LNTHITQWFMADLM-UHFFFAOYSA-N	Completed	Organic compounds	Benzenoids	Benzene and substituted derivatives	Benzoic acids and derivatives	Hydroxybenzoic acid derivatives	Gallic acid and derivatives	Gallic acids	NA	NA	NA	NA	Benzenoids
LN_HN	positiv	326	8935	1,665	0,73551	0,00045683	3,3402	7,46	497,09726	Unknown	[M-H]-	ion correlated with 8936	0,004	TRUE	null	null	null	null	null	null	999	FALSE	FALSE	FALSE	Unit NormalizedByQcPeakHeight by alignment ID=1074	FALSE	FALSE	null	null	null	null	null	null	null	41,91	null	NULL	NA	NA	NA	NA	NA	NA	NA	NA	NA	NA	NA	Unknown
LN_HN	positiv	327	6078	1,8708	0,90363	0,00046374	3,3337	3,592	401,10184	Unknown	[M-H]-	NA	0,144	TRUE	null	null	null	null	null	null	999	FALSE	FALSE	FALSE	Unit NormalizedByQcPeakHeight by alignment ID=1074	FALSE	FALSE	null	null	null	null	null	null	null	79,29	null	NULL	NA	NA	NA	NA	NA	NA	NA	NA	NA	NA	NA	Unknown
LN_HN	positiv	328	5548	2,1352	1,0944	0,00047292	3,3252	1,411	383,07608	Massbank:TY000236 Hispidulin acetate|5,7-Bis(acetyloxy)-2-[4-(acetyloxy)phenyl]-6-methoxy-4H-1-benzopyran-4-one|4',5,7-Trihydroxy-6-methoxy-flavone triacetate|Dinatin triacetate|Hispidulin triacetate	[M-H]-	NA	0,525	TRUE	null	383.076	C22H18O9	NA	HIOZFEXHRPPNDN-UHFFFAOYSA-N	CC(=O)Oc(c3)ccc(c3)C(=C2)Oc(c1)c(C(=O)2)c(OC(C)=O)c(OC)c(OC(C)=O)1	530	TRUE	TRUE	FALSE	Unit NormalizedByQcPeakHeight by alignment ID=1074	FALSE	FALSE	null	null	100	null	null	null	null	79,43	HIOZFEXHRPPNDN-UHFFFAOYSA-N	Completed	Organic compounds	Phenylpropanoids and polyketides	Flavonoids	O-methylated flavonoids	6-O-methylated flavonoids	NA	NA	NA	NA	NA	NA	Phenylpropanoids and polyketides
LN_HN	positiv	329	3408	2,7311	1,4495	0,00047761	3,3209	1,637	307,0112	(2S,3S)-2-(3,4,5-trihydroxyphenyl)-3,4-dihydro-2H-chromene-3,5,7-triol	[M-H]-	ion correlated with 3409	0,047	TRUE	null	307.008	C15H14O7	NA	XMOCLSLCDHWDHP-WFASDCNBSA-N	C1[C@@H]([C@@H](OC2=CC(=CC(=C21)O)O)C3=CC(=C(C(=C3)O)O)O)O	530	TRUE	TRUE	FALSE	Unit NormalizedByQcPeakHeight by alignment ID=1074	FALSE	FALSE	null	null	95	null	null	null	null	97,01	XMOCLSLCDHWDHP-WFASDCNBSA-N	Completed	Organic compounds	Phenylpropanoids and polyketides	Flavonoids	Flavans	Flavan-3-ols	Catechins	Epigallocatechins	NA	NA	NA	NA	Phenylpropanoids and polyketides
LN_HN	positiv	330	8936	1,6644	0,73499	0,00048042	3,3184	7,487	497,0976	Unknown	[M-H]-	ion correlated with 8935	0,014	TRUE	null	null	null	null	null	null	999	FALSE	FALSE	FALSE	Unit NormalizedByQcPeakHeight by alignment ID=1074	FALSE	FALSE	null	null	null	null	null	null	null	46,18	null	NULL	NA	NA	NA	NA	NA	NA	NA	NA	NA	NA	NA	Unknown
LN_HN	positiv	331	8288	7,7095	2,9466	0,00048958	3,3102	6,728	471,13559	ethyl (2E)-3-[N-(2-{2-[(2E)-3-(ethoxycarbonyl)prop-2-enoylamino]phenyl}phenyl) carbamoyl]prop-2-enoate	[M-H]-	NA	0,014	TRUE	null	471.133	C24H24N2O6	NA	IFBXZGNMQKYVQK-UHFFFAOYSA-N	CCOC(=O)C=CC(O)=Nc1ccccc1-c1ccccc1N=C(O)C=CC(=O)OCC	530	TRUE	TRUE	FALSE	Unit NormalizedByQcPeakHeight by alignment ID=1074	FALSE	FALSE	null	null	96.7	null	null	null	null	306,27	IFBXZGNMQKYVQK-UHFFFAOYSA-N	Completed	Organic compounds	Benzenoids	Benzene and substituted derivatives	Biphenyls and derivatives	Biphenyls and derivatives	NA	NA	NA	NA	NA	NA	Benzenoids
LN_HN	positiv	332	3772	7,7807	2,9599	0,00049602	3,3045	2,389	317,04742	[(1S,2R,4aR,8aR)-1-acetyloxy-1,4a-dimethyl-6-oxo-7-propan-2-ylidene-2,3,4,5,8,8a-hexahydronaphthalen-2-yl] 3-acetyloxy-2-hydroxy-2-methylbutanoate	[M-H]-	ion correlated with 3773	0,005	TRUE	null	317.046	C24H36O8	NA	LUNCZNVVYHFMOQ-ZCHNZJOUSA-N	CC(=O)OC(C)C(C)(O)C(=O)O[C@@H]1CC[C@]2(C)CC(=O)C(=C(C)C)C[C@H]2[C@]1(C)OC(C)=O	530	TRUE	TRUE	FALSE	Unit NormalizedByQcPeakHeight by alignment ID=1074	FALSE	FALSE	null	null	99	null	null	null	null	24,44	LUNCZNVVYHFMOQ-ZCHNZJOUSA-N	Completed	Organic compounds	Lipids and lipid-like molecules	Prenol lipids	Sesquiterpenoids	Sesquiterpenoids	NA	NA	NA	NA	NA	NA	Terpenes
LN_HN	positiv	333	6504	6,1721	2,6258	0,00050541	3,2964	7,369	417,07465	Kaempferol 3-alpha-L-arabinopyranoside	[M-H]-	NA	0,349	TRUE	null	417.083	C20H18O10	NA	RNVUDWOQYYWXBJ-UHFFFAOYSA-N	O=C1C(OC2OCC(O)C(O)C2O)=C(OC=3C=C(O)C=C(O)C13)C=4C=CC(O)=CC4	430	TRUE	TRUE	TRUE	Unit NormalizedByQcPeakHeight by alignment ID=1074	FALSE	FALSE	null	null	82.9	null	80.5	81.5	100	115,04	RNVUDWOQYYWXBJ-UHFFFAOYSA-N	Completed	Organic compounds	Phenylpropanoids and polyketides	Flavonoids	Flavonoid glycosides	Flavonoid O-glycosides	Flavonoid-3-O-glycosides	NA	NA	NA	NA	NA	Phenylpropanoids and polyketides
LN_HN	positiv	334	6502	6,9351	2,7939	0,0005163	3,2871	7,289	417,07312	Kaempferol 3-alpha-L-arabinopyranoside	[M-H]-	NA	0,055	TRUE	null	417.083	C20H18O10	NA	RNVUDWOQYYWXBJ-UHFFFAOYSA-N	O=C1C(OC2OCC(O)C(O)C2O)=C(OC=3C=C(O)C=C(O)C13)C=4C=CC(O)=CC4	430	TRUE	TRUE	TRUE	Unit NormalizedByQcPeakHeight by alignment ID=1074	FALSE	FALSE	null	null	83.3	null	81.5	81.5	100	137,87	RNVUDWOQYYWXBJ-UHFFFAOYSA-N	Completed	Organic compounds	Phenylpropanoids and polyketides	Flavonoids	Flavonoid glycosides	Flavonoid O-glycosides	Flavonoid-3-O-glycosides	NA	NA	NA	NA	NA	Phenylpropanoids and polyketides
LN_HN	positiv	335	861	1,5108	0,59535	0,0005163	3,2871	7,343	167,0352	Homogenentisic acid	[M-H]-	found in higher mz's MsMs_2616	0,003	TRUE	null	167.035	C8H8O4	NA	IGMNYECMUMZDDF-UHFFFAOYSA-N	OC(=O)CC1=CC(O)=CC=C1O	430	TRUE	TRUE	TRUE	Unit NormalizedByQcPeakHeight by alignment ID=1074	FALSE	FALSE	null	null	88.5	null	88.9	81.8	66.7	34,47	IGMNYECMUMZDDF-UHFFFAOYSA-N	Completed	Organic compounds	Benzenoids	Benzene and substituted derivatives	Phenylacetic acids	2(hydroxyphenyl)acetic acids	NA	NA	NA	NA	NA	NA	Benzenoids
LN_HN	positiv	336	2560	2,4547	1,2955	0,00052317	3,2814	7,279	271,06131	Rubrofusarin	[M-H]-	NA	0,01	TRUE	null	271.061	C15H12O5	NA	FPNKCZKRICBAKG-UHFFFAOYSA-N	CC1=CC(=O)C2=C(C3=C(C=C(C=C3C=C2O1)OC)O)O	430	TRUE	TRUE	TRUE	Unit NormalizedByQcPeakHeight by alignment ID=1074	FALSE	FALSE	null	null	85.1	null	72	75	100	61,16	FPNKCZKRICBAKG-UHFFFAOYSA-N	Completed	Organic compounds	Organoheterocyclic compounds	Naphthopyrans	Naphthopyranones	Naphthopyranones	NA	NA	NA	NA	NA	NA	Organoheterocyclic compounds
LN_HN	positiv	337	6183	12,613	3,6569	0,00054302	3,2652	6,046	405,1116	2-[(2-phenylquinazolin-4-yl)amino]ethyl pyridine-3-carboxylate	[M-H]-	NA	0,029	TRUE	null	405.112	C22H18N4O2	NA	BXYRCDZUINXBPI-UHFFFAOYSA-N	O=C(OCCN=c1[nH]c(-c2ccccc2)nc2ccccc12)c1cccnc1	530	TRUE	TRUE	FALSE	Unit NormalizedByQcPeakHeight by alignment ID=1074	FALSE	FALSE	null	null	99.9	null	null	null	null	23,97	BXYRCDZUINXBPI-UHFFFAOYSA-N	Completed	Organic compounds	Organoheterocyclic compounds	Diazanaphthalenes	Benzodiazines	Quinazolines	Quinazolinamines	NA	NA	NA	NA	NA	Organoheterocyclic compounds
LN_HN	positiv	338	492	2,2297	1,1568	0,00054599	3,2628	2,058	135,03149	L-Threonic acid hemicalcium salt	[M-H]-	found in higher mz's MsMs_1513	0,311	TRUE	null	135.03	C4H8O5	NA	JPIJQSOTBSSVTP-STHAYSLISA-N	OC[C@H](O)[C@@H](O)C(O)=O	430	TRUE	TRUE	TRUE	Unit NormalizedByQcPeakHeight by alignment ID=1074	FALSE	FALSE	null	null	85.1	null	75	72.2	100	36,32	JPIJQSOTBSSVTP-STHAYSLISA-N	Completed	Organic compounds	Organic oxygen compounds	Organooxygen compounds	Carbohydrates and carbohydrate conjugates	Sugar acids and derivatives	NA	NA	NA	NA	NA	NA	Carbohydrates and derivatives
LN_HN	positiv	339	4205	1,8386	0,87864	0,00059323	3,2268	1,468	333,05548	PFSM-amine, C8H13F7N2O2S	[M-H]-	similar chromatogram in higher mz_5932	0,178	TRUE	null	333.051	C8H13F7N2O2S	NA	MHWKVXOZNXDWGM-UHFFFAOYSA-N	O=S(=O)(NCCCN(C)C)C(F)(F)C(F)(F)C(F)(F)F	530	TRUE	TRUE	FALSE	Unit NormalizedByQcPeakHeight by alignment ID=1074	FALSE	FALSE	null	null	91.7	null	null	null	null	54,78	MHWKVXOZNXDWGM-UHFFFAOYSA-N	Completed	Organic compounds	Organic acids and derivatives	Organic sulfonic acids and derivatives	Organosulfonic acids and derivatives	Organosulfonamides	NA	NA	NA	NA	NA	NA	Unknown
LN_HN	positiv	340	7101	2,1802	1,1245	0,00059343	3,2266	7,852	435,0983	Unknown	[M-H]-	NA	0,021	TRUE	null	null	null	null	null	null	999	FALSE	FALSE	FALSE	Unit NormalizedByQcPeakHeight by alignment ID=1074	FALSE	FALSE	null	null	null	null	null	null	null	80,26	null	NULL	NA	NA	NA	NA	NA	NA	NA	NA	NA	NA	NA	Unknown
LN_HN	positiv	341	7204	1,7992	0,84733	0,00059537	3,2252	9,012	437,2298	PA 17:0	[M-H]-	found in higher mz's MsMs_8616	0,016	TRUE	null	437.23	C20H39O8P	NA	NOBMMUYHLLVZAT-UHFFFAOYSA-N	CCCCCCCCCCCCCCC(=O)OC(COC(C)=O)COP(O)(O)=O	530	TRUE	TRUE	FALSE	Unit NormalizedByQcPeakHeight by alignment ID=1074	FALSE	FALSE	null	null	99.8	null	null	null	null	26,03	NOBMMUYHLLVZAT-UHFFFAOYSA-N	Not Found	NA	NA	NA	NA	NA	NA	NA	NA	NA	NA	NA	Lipids and derivatives
LN_HN	positiv	342	11999	18,681	4,2235	0,0006038	3,2191	10,173	737,3822	Unknown	[M-H]-	NA	0,011	TRUE	null	null	null	null	null	null	999	FALSE	FALSE	FALSE	Unit NormalizedByQcPeakHeight by alignment ID=1074	FALSE	FALSE	null	null	null	null	null	null	null	31,99	null	NULL	NA	NA	NA	NA	NA	NA	NA	NA	NA	NA	NA	Unknown
LN_HN	positiv	343	7888	3,0829	1,6243	0,00061206	3,2132	8,328	459,24997	LPA 20:3	[M-H]-	NA	0,001	TRUE	null	459.252	C23H41O7P	NA	DMZXKNSNIJKINA-PDBXOOCHSA-N	CC\C=C/C\C=C/C\C=C/CCCCCCCCCC(=O)OCC(O)COP(O)(O)=O	530	TRUE	TRUE	FALSE	Unit NormalizedByQcPeakHeight by alignment ID=1074	FALSE	FALSE	null	null	98.5	null	null	null	null	34,73	DMZXKNSNIJKINA-PDBXOOCHSA-N	Completed	Organic compounds	Lipids and lipid-like molecules	Glycerophospholipids	Glycerophosphates	Monoacylglycerophosphates	Lysophosphatidic acids	1-acylglycerol-3-phosphates	NA	NA	NA	NA	Lipids and derivatives
LN_HN	positiv	344	2613	2,6742	1,4191	0,00061822	3,2089	1,972	273,07468	(R) Semivioxanthin	[M-H]-	NA	0,037	TRUE	null	273.077	C15H14O5	NA	CAS:70477-26-8, PUBCHEM:CID:10423455, INCHIKEY:BWNCKEBBYADFPQ-UHFFFAOYSA-N, CHEMSPIDER:8598883	CC1CC2=CC3=CC(=CC(=C3C(=C2C(=O)O1)O)O)OC	430	TRUE	TRUE	TRUE	Unit NormalizedByQcPeakHeight by alignment ID=1074	FALSE	FALSE	null	null	80.8	null	61.5	75	100	66,86	BWNCKEBBYADFPQ-UHFFFAOYSA-N	Completed	Organic compounds	Organoheterocyclic compounds	Naphthopyrans	Naphthopyranones	Naphthopyranones	NA	NA	NA	NA	NA	NA	Organoheterocyclic compounds
LN_HN	positiv	345	11308	8,1832	3,0327	0,00064555	3,1901	10,741	681,39825	LPI 24:1	[M-H]-	NA	0,052	TRUE	null	681.398	C33H63O12P	NA	HBWXFEQIMXZHKF-QXMHVHEDSA-N	CCCCCCCCCC\C=C/CCCCCCCCCCCC(=O)OCC(O)COP(O)(=O)OC1C(O)C(O)C(O)C(O)C1O	530	TRUE	TRUE	FALSE	Unit NormalizedByQcPeakHeight by alignment ID=1074	FALSE	FALSE	null	null	100	null	null	null	null	55,78	HBWXFEQIMXZHKF-QXMHVHEDSA-N	Not Found	NA	NA	NA	NA	NA	NA	NA	NA	NA	NA	NA	Lipids and derivatives
LN_HN	positiv	346	2545	2,7034	1,4348	0,00064827	3,1882	8,852	271,02505	3-(2-chlorophenyl)-7-hydroxychromen-2-one	[M-H]-	NA	0,001	TRUE	null	271.017	C15H9ClO3	NA	BGMJHLCMSVMDLM-UHFFFAOYSA-N	O=c1oc2cc(O)ccc2cc1-c1ccccc1Cl	530	TRUE	TRUE	FALSE	Unit NormalizedByQcPeakHeight by alignment ID=1074	FALSE	FALSE	null	null	76.9	null	null	null	null	27,51	BGMJHLCMSVMDLM-UHFFFAOYSA-N	Completed	Organic compounds	NA	Isoflavonoids	Hydroxyisoflavonoids	Hydroxyisoflavonoids	NA	NA	NA	NA	NA	NA	Unknown
LN_HN	positiv	347	11274	53,874	5,7515	0,00065127	3,1862	11,967	679,38086	LPI 24:2	[M-H]-	ion correlated with 11277	0,053	TRUE	null	679.383	C33H61O12P	NA	QDSYHVXSFHYROB-MURFETPASA-N	CCCCCCC\C=C/C\C=C/CCCCCCCCCCCC(=O)OCC(O)COP(O)(=O)OC1C(O)C(O)C(O)C(O)C1O	530	TRUE	TRUE	FALSE	Unit NormalizedByQcPeakHeight by alignment ID=1074	FALSE	FALSE	null	null	99	null	null	null	null	116,17	QDSYHVXSFHYROB-MURFETPASA-N	Not Found	NA	NA	NA	NA	NA	NA	NA	NA	NA	NA	NA	Lipids and derivatives
LN_HN	positiv	348	1728	1,6198	0,69579	0,00068363	3,1652	1,394	223,04579	1-hydroxyanthraquinone	[M-H]-	similar chromatogram in higher mz_9324	0,69	TRUE	null	223.04	C14H8O3	NA	BTLXPCBPYBNQNR-UHFFFAOYSA-N	O=C1C=2C=CC=CC2C(=O)C=3C(O)=CC=CC13	430	TRUE	TRUE	TRUE	Unit NormalizedByQcPeakHeight by alignment ID=1074	FALSE	FALSE	null	null	83.9	null	83.8	74.3	100	151,55	BTLXPCBPYBNQNR-UHFFFAOYSA-N	Completed	Organic compounds	Benzenoids	Anthracenes	Anthraquinones	Anthraquinones	NA	NA	NA	NA	NA	NA	Benzenoids
LN_HN	positiv	349	8044	3,3802	1,7571	0,00068426	3,1648	7,614	463,24362	PA 19:1	[M-H]-	NA	0,129	TRUE	null	463.246	C22H41O8P	NA	JLKUXJYKHMSYQY-KTKRTIGZSA-N	CCCCCCC\C=C/CCCCCCCC(=O)OC(COC(C)=O)COP(O)(O)=O	530	TRUE	TRUE	FALSE	Unit NormalizedByQcPeakHeight by alignment ID=1074	FALSE	FALSE	null	null	97	null	null	null	null	40,89	JLKUXJYKHMSYQY-KTKRTIGZSA-N	Not Found	NA	NA	NA	NA	NA	NA	NA	NA	NA	NA	NA	Lipids and derivatives
LN_HN	positiv	350	7966	1,7981	0,84647	0,00068578	3,1638	7,787	461,23019	PA 19:2	[M-H]-	NA	0,014	TRUE	null	461.23	C22H39O8P	NA	WNBJJFKVUVSVCJ-HZJYTTRNSA-N	CCCC\C=C/C\C=C/CCCCCCCC(=O)OC(COC(C)=O)COP(O)(O)=O	530	TRUE	TRUE	FALSE	Unit NormalizedByQcPeakHeight by alignment ID=1074	FALSE	FALSE	null	null	100	null	null	null	null	21,47	WNBJJFKVUVSVCJ-HZJYTTRNSA-N	Not Found	NA	NA	NA	NA	NA	NA	NA	NA	NA	NA	NA	Lipids and derivatives
LN_HN	positiv	351	8955	1,6078	0,68509	0,00070794	3,15	9,829	497,24796	PG 16:0	[M-H]-	NA	0,178	TRUE	null	497.252	C22H43O10P	NA	OGXRAIDZURYBTL-UHFFFAOYSA-N	CCCCCCCCCCCCCC(=O)OC(COC(C)=O)COP(O)(=O)OCC(O)CO	530	TRUE	TRUE	FALSE	Unit NormalizedByQcPeakHeight by alignment ID=1074	FALSE	FALSE	null	null	93.7	null	null	null	null	58,97	OGXRAIDZURYBTL-UHFFFAOYSA-N	Not Found	NA	NA	NA	NA	NA	NA	NA	NA	NA	NA	NA	Lipids and derivatives
LN_HN	positiv	352	7887	3,2248	1,6892	0,00072957	3,1369	8,392	459,24854	4-[5-[[4-[5-[acetyl(hydroxy)amino]pentylamino]-4-oxobutanoyl]-hydroxyamino]pentylamino]-4-oxobutanoic acid	[M-H]-	NA	0,001	FALSE	null	459.246	C20H36N4O8	NA	VJQANBSDAGCDJE-UHFFFAOYSA-N	O=C(O)CCC(O)=NCCCCCN(O)C(=O)CCC(O)=NCCCCCN(O)C(=O)C	530	TRUE	TRUE	FALSE	Unit NormalizedByQcPeakHeight by alignment ID=1074	FALSE	FALSE	null	null	96.9	null	null	null	null	45,58	VJQANBSDAGCDJE-UHFFFAOYSA-N	Completed	Organic compounds	Lipids and lipid-like molecules	Fatty Acyls	Fatty amides	N-acyl amines	NA	NA	NA	NA	NA	NA	Lipids and derivatives
LN_HN	positiv	353	8012	1,5666	0,64768	0,00074204	3,1296	8,579	463,116	ginkgolide B	[M-H]-	NA	0,368	TRUE	null	463.111	C20H24O10	NA	SQOJOAFXDQDRGF-NNGCZKEZSA-N	C[C@@H]1C(=O)O[C@@H]2[C@]1([C@@]34C(=O)O[C@H]5C3([C@H]2O)C6([C@@H](C5)C(C)(C)C)[C@H](C(=O)O[C@H]6O4)O)O	530	TRUE	TRUE	FALSE	Unit NormalizedByQcPeakHeight by alignment ID=1074	FALSE	FALSE	null	null	88.2	null	null	null	null	49,42	SQOJOAFXDQDRGF-NNGCZKEZSA-N	Completed	Organic compounds	Lipids and lipid-like molecules	Prenol lipids	Terpene lactones	Diterpene lactones	Ginkgolides and bilobalides	NA	NA	NA	NA	NA	Terpenes
LN_HN	positiv	354	8620	1,5841	0,6637	0,00075704	3,1209	8,66	483,23373	PG 15:0	[M-H]-	NA	0,005	TRUE	null	483.236	C21H41O10P	NA	LZRNGLKWODVLSY-UHFFFAOYSA-N	CCCCCCCCCCCCC(=O)OC(COC(C)=O)COP(O)(=O)OCC(O)CO	530	TRUE	TRUE	FALSE	Unit NormalizedByQcPeakHeight by alignment ID=1074	FALSE	FALSE	null	null	97.7	null	null	null	null	25,68	LZRNGLKWODVLSY-UHFFFAOYSA-N	Not Found	NA	NA	NA	NA	NA	NA	NA	NA	NA	NA	NA	Lipids and derivatives
LN_HN	positiv	355	61	1,9073	0,93155	0,00078752	3,1037	2,034	94,97964	Methanesulfonate	[M-H]-	similar chromatogram in higher mz_337	0,114	FALSE	null	94.9808	CH4O3S	NA	AFVFQIVMOAPDHO-UHFFFAOYSA-N	CS(O)(=O)=O	530	TRUE	TRUE	FALSE	Unit NormalizedByQcPeakHeight by alignment ID=1074	FALSE	FALSE	null	null	99.3	null	null	null	null	202,65	AFVFQIVMOAPDHO-UHFFFAOYSA-N	Completed	Organic compounds	Organic acids and derivatives	Organic sulfonic acids and derivatives	Organosulfonic acids and derivatives	Organosulfonic acids	NA	NA	NA	NA	NA	NA	Organic acids and derivatives
LN_HN	positiv	356	11453	10,221	3,3535	0,0008012	3,0963	8,6	695,43494	GlcADG 29:3	[M-H]-	NA	0,018	FALSE	null	695.438	C38H64O11	NA	LBYYTRYMPVPDHU-YYPVPKODSA-N	CCCCCCCCCCCCC(=O)OC(COC1OC(C(O)C(O)C1O)C(O)=O)COC(=O)CCCCC\C=C/C\C=C/C\C=C/CC	530	TRUE	TRUE	FALSE	Unit NormalizedByQcPeakHeight by alignment ID=1074	FALSE	FALSE	null	null	96.6	null	null	null	null	23,74	LBYYTRYMPVPDHU-YYPVPKODSA-N	Not Found	NA	NA	NA	NA	NA	NA	NA	NA	NA	NA	NA	Lipids and derivatives
LN_HN	positiv	357	11076	24,403	4,609	0,0008049	3,0943	4,715	663,11829	Unknown	[M-H]-	NA	0,082	TRUE	null	null	null	null	null	null	999	FALSE	FALSE	FALSE	Unit NormalizedByQcPeakHeight by alignment ID=1074	FALSE	FALSE	null	null	null	null	null	null	null	362,05	null	NULL	NA	NA	NA	NA	NA	NA	NA	NA	NA	NA	NA	Unknown
LN_HN	positiv	358	10424	3,3334	1,737	0,00083606	3,0778	10,918	601,04456	Unknown	[M-H]-	NA	0,007	TRUE	null	null	null	null	null	null	999	FALSE	FALSE	FALSE	Unit NormalizedByQcPeakHeight by alignment ID=1074	FALSE	FALSE	null	null	null	null	null	null	null	46,14	null	NULL	NA	NA	NA	NA	NA	NA	NA	NA	NA	NA	NA	Unknown
LN_HN	positiv	359	1817	1,7203	0,7827	0,0008444	3,0735	1,848	229,01183	RIBOSE 5-PHOSPHATE	[M-H]-	found in higher mz's MsMs_6598	0,019	TRUE	null	229.012	C5H11O8P	NA	PPQRONHOSHZGFQ-LMVFSUKVSA-N	O=C[C@H](O)[C@H](O)[C@H](O)COP(=O)(O)O	430	TRUE	TRUE	TRUE	Unit NormalizedByQcPeakHeight by alignment ID=1074	FALSE	FALSE	null	null	90.3	null	85.1	87.2	83.3	85,57	PPQRONHOSHZGFQ-LMVFSUKVSA-N	Completed	Organic compounds	Organic oxygen compounds	Organooxygen compounds	Carbohydrates and carbohydrate conjugates	Monosaccharides	Pentoses	Pentose phosphates	NA	NA	NA	NA	Carbohydrates and derivatives
LN_HN	positiv	360	10513	2,4955	1,3193	0,00084475	3,0733	3,14	609,10419	Unknown	[M-H]-	NA	0,003	TRUE	null	null	null	null	null	null	999	FALSE	FALSE	FALSE	Unit NormalizedByQcPeakHeight by alignment ID=1074	FALSE	FALSE	null	null	null	null	null	null	null	165,83	null	NULL	NA	NA	NA	NA	NA	NA	NA	NA	NA	NA	NA	Unknown
LN_HN	positiv	361	7878	2,6356	1,3981	0,00086009	3,0655	8,343	459,21265	PA 19:3	[M-H]-	NA	0,01	TRUE	null	459.215	C22H37O8P	NA	GEYBWPVDRATUTQ-AGRJPVHOSA-N	CC\C=C/C\C=C/C\C=C/CCCCCC(=O)OC(COC(=O)CC)COP(O)(O)=O	530	TRUE	TRUE	FALSE	Unit NormalizedByQcPeakHeight by alignment ID=1074	FALSE	FALSE	null	null	97.7	null	null	null	null	22,81	GEYBWPVDRATUTQ-AGRJPVHOSA-N	Not Found	NA	NA	NA	NA	NA	NA	NA	NA	NA	NA	NA	Lipids and derivatives
LN_HN	positiv	362	8510	1,8855	0,91494	0,00086248	3,0643	6,531	479,07239	myricetin-3-O-hexoside	[M-H]-	NA	0,001	FALSE	null	479.077	C21H20O13	NA	FOHXFLPXBUAOJM-UHFFFAOYSA-N	O=C(C1=C(O)C=C(O)C=C1O2)C(OC3C(O)C(O)C(O)C(CO)O3)=C2C4=CC(O)=C(O)C(O)=C4	530	TRUE	TRUE	FALSE	Unit NormalizedByQcPeakHeight by alignment ID=1074	FALSE	FALSE	null	null	89.9	null	null	null	null	68,11	FOHXFLPXBUAOJM-UHFFFAOYSA-N	Completed	Organic compounds	Phenylpropanoids and polyketides	Flavonoids	Flavonoid glycosides	Flavonoid O-glycosides	Flavonoid-3-O-glycosides	NA	NA	NA	NA	NA	Phenylpropanoids and polyketides
LN_HN	positiv	363	9593	14,28	3,8359	0,00086591	3,0625	9,092	535,3493	PE-Cer 12:0,2O/12:1,O	[M-H]-	NA	0,152	TRUE	6.17	535.352	C26H53N2O7P	PE_Cer	IALMFLDHIOZBOM-SQFISAMPSA-N	CCCCCCCCCC(O)C(COP(O)(=O)OCCN)NC(=O)CC(O)C\C=C/CCCCCC	530	TRUE	TRUE	FALSE	Unit NormalizedByQcPeakHeight by alignment ID=1074	FALSE	FALSE	null	null	97.4	100	null	null	null	52,99	IALMFLDHIOZBOM-SQFISAMPSA-N	Completed	Organic compounds	Organic acids and derivatives	Organic phosphoric acids and derivatives	Phosphate esters	Phosphoethanolamines	NA	NA	NA	NA	NA	NA	Lipids and derivatives
LN_HN	positiv	364	8237	3,3825	1,7581	0,00090835	3,0417	6,983	469,15149	NCGC00169858-03_C24H24O7_Methyl (2R)-4-hydroxy-2-[4-hydroxy-3-(3-methyl-2-buten-1-yl)benzyl]-3-(4-hydroxyphenyl)-5-oxo-2,5-dihydro-2-furancarboxylate	[M-H]-	ion correlated with 9284; ion correlated with 7622; ion correlated with 9288	0,001	FALSE	null	469.15	C24H24O7	NA	NGOLMNWQNHWEKU-XMMPIXPASA-N	COC(=O)[C@]\1(CC2=CC(=C(O)C=C2)CC=C(C)C)OC(=O)\C(=C1C3=CC=C(O)C=C3)O	530	TRUE	TRUE	FALSE	Unit NormalizedByQcPeakHeight by alignment ID=1074	FALSE	FALSE	null	null	98.9	null	null	null	null	738,04	NGOLMNWQNHWEKU-XMMPIXPASA-N	Completed	Organic compounds	Lipids and lipid-like molecules	Fatty Acyls	Fatty acid esters	Fatty acid esters	NA	NA	NA	NA	NA	NA	Lipids and derivatives
LN_HN	positiv	365	6615	1,6724	0,74189	0,0009374	3,0281	3,074	421,1268	(2R)-2-amino-3-(phenylmethylthio)propanoic acid	[M-H]-	NA	0,034	FALSE	null	421.126	C10H13NO2S	NA	GHBAYRBVXCRIHT-UHFFFAOYSA-N	NC(CSCc1ccccc1)C(=O)O	530	TRUE	TRUE	FALSE	Unit NormalizedByQcPeakHeight by alignment ID=1074	FALSE	FALSE	null	null	99.7	null	null	null	null	39,92	GHBAYRBVXCRIHT-UHFFFAOYSA-N	Completed	Organic compounds	Organic acids and derivatives	Carboxylic acids and derivatives	Amino acids, peptides, and analogues	Amino acids and derivatives	Alpha amino acids and derivatives	Cysteine and derivatives	NA	NA	NA	NA	Amino acids and derivatives
LN_HN	positiv	366	5056	3,5547	1,8297	0,00094008	3,0268	1,779	365,08044	Pesticide4_Halofenozide_C18H19ClN2O2_N'-Benzoyl-4-chloro-N'-(2-methyl-2-propanyl)benzohydrazide	[M-H]-	NA	0,007	TRUE	null	365.083	C18H19ClN2O2	NA	CNKHSLKYRMDDNQ-UHFFFAOYSA-N	CC(C)(C)N(C(=O)C1=CC=CC=C1)NC(=O)C2=CC=C(C=C2)Cl	530	TRUE	TRUE	FALSE	Unit NormalizedByQcPeakHeight by alignment ID=1074	FALSE	FALSE	null	null	96.8	null	null	null	null	130,92	CNKHSLKYRMDDNQ-UHFFFAOYSA-N	Completed	Organic compounds	Benzenoids	Benzene and substituted derivatives	Benzoic acids and derivatives	Halobenzoic acids and derivatives	4-halobenzoic acids and derivatives	NA	NA	NA	NA	NA	Unknown
LN_HN	positiv	367	7824	2,8905	1,5313	0,00096464	3,0156	4,025	456,07767	Unknown	[M-H]-	NA	0,005	TRUE	null	null	null	null	null	null	999	FALSE	FALSE	FALSE	Unit NormalizedByQcPeakHeight by alignment ID=1074	FALSE	FALSE	null	null	null	null	null	null	null	112,39	null	NULL	NA	NA	NA	NA	NA	NA	NA	NA	NA	NA	NA	Unknown
LN_HN	positiv	368	3153	4,8302	2,2721	0,00099107	3,0039	10,183	297,07672	7,4'-Dimethoxy-3-hydroxyflavone - 10eV	[M-H]-	similar chromatogram in higher mz_8162	0,023	TRUE	null	297.08	C17H14O5	NA	IFHXSMSQHPVVSF-UHFFFAOYSA-N	COc1ccc(cc1)c2c(c(=O)c3ccc(cc3o2)OC)O	430	TRUE	TRUE	TRUE	Unit NormalizedByQcPeakHeight by alignment ID=1074	FALSE	FALSE	null	null	87.6	null	86.6	73.1	100	33,89	IFHXSMSQHPVVSF-UHFFFAOYSA-N	Completed	Organic compounds	Phenylpropanoids and polyketides	Flavonoids	Flavones	Flavonols	NA	NA	NA	NA	NA	NA	Phenylpropanoids and polyketides
LN_HN	positiv	369	6558	1,7547	0,81126	0,00099683	3,0014	3,197	419,11206	isorhapontin	[M-H]-	NA	0,026	TRUE	null	419.111	C21H24O9	NA	KLPUXMNQDCUPNO-UHFFFAOYSA-N	OC=1C=C(OC2OC(CO)C(O)C(O)C2O)C=C(C=CC3=CC=C(O)C(OC)=C3)C1	530	TRUE	TRUE	FALSE	Unit NormalizedByQcPeakHeight by alignment ID=1074	FALSE	FALSE	null	null	99.5	null	null	null	null	44,21	KLPUXMNQDCUPNO-UHFFFAOYSA-N	Completed	Organic compounds	Phenylpropanoids and polyketides	Stilbenes	Stilbene glycosides	Stilbene glycosides	NA	NA	NA	NA	NA	NA	Phenylpropanoids and polyketides
LN_HN	positiv	370	10974	1,6032	0,68099	0,0010134	2,9942	1,283	655,20734	8,9-dimethoxy-2,4-dimethyl-5-oxo-6-hydropyridino[3,4-c]quinolinecarboxylic aci d	[M-H]-	NA	0,215	FALSE	null	655.205	C17H16N2O5	NA	AJNOEQYSEAIMOA-UHFFFAOYSA-N	COc1cc2nc(O)c3c(C)nc(C)c(C(=O)O)c3c2cc1OC	530	TRUE	TRUE	FALSE	Unit NormalizedByQcPeakHeight by alignment ID=1074	FALSE	FALSE	null	null	97.3	null	null	null	null	112,41	AJNOEQYSEAIMOA-UHFFFAOYSA-N	Completed	Organic compounds	Organoheterocyclic compounds	Diazanaphthalenes	Naphthyridines	Naphthyridine carboxylic acids and derivatives	NA	NA	NA	NA	NA	NA	Organoheterocyclic compounds
LN_HN	positiv	371	10431	1,5262	0,60998	0,0010149	2,9936	1,448	601,11993	5-hydroxy-3-[(2S,3R,4S,5S)-4-hydroxy-5-(hydroxymethyl)-3-[(2S,3R,4R,5R,6S)-3,4,5-trihydroxy-6-methyloxan-2-yl]oxyoxolan-2-yl]oxy-2-(4-hydroxyphenyl)-7-methoxychromen-4-one	[M-H]-	NA	0,052	TRUE	null	601.119	C27H30O14	NA	TXCAFRVNHJUDMI-AOHWRSHGSA-N	C[C@H]1[C@@H]([C@H]([C@H]([C@@H](O1)O[C@@H]2[C@H]([C@@H](O[C@H]2OC3=C(OC4=CC(=CC(=C4C3=O)O)OC)C5=CC=C(C=C5)O)CO)O)O)O)O	530	TRUE	TRUE	FALSE	Unit NormalizedByQcPeakHeight by alignment ID=1074	FALSE	FALSE	null	null	99.7	null	null	null	null	70,6	TXCAFRVNHJUDMI-AOHWRSHGSA-N	Completed	Organic compounds	Phenylpropanoids and polyketides	Flavonoids	Flavonoid glycosides	Flavonoid O-glycosides	Flavonoid-3-O-glycosides	NA	NA	NA	NA	NA	Phenylpropanoids and polyketides
LN_HN	positiv	372	10329	2,1592	1,1105	0,0010184	2,9921	4,069	593,11255	Tiliroside	[M-H]-	NA	0,019	TRUE	null	593.116	C30H26O13	NA	DVGGLGXQSFURLP-HBRSJUJESA-N	OC1=CC=C(C2=C(O[C@H]3O[C@@H](COC(/C=C/C4=CC=C(O)C=C4)=O)[C@@H](O)[C@@H](O)[C@@H]3O)C(C5=C(O)C=C(O)C=C5O2)=O)C=C1	530	TRUE	TRUE	FALSE	Unit NormalizedByQcPeakHeight by alignment ID=1074	FALSE	FALSE	null	null	95.8	null	null	null	null	166,26	DVGGLGXQSFURLP-HBRSJUJESA-N	Completed	Organic compounds	Phenylpropanoids and polyketides	Flavonoids	Flavonoid glycosides	Flavonoid O-glycosides	Flavonoid 3-O-p-coumaroyl glycosides	NA	NA	NA	NA	NA	Phenylpropanoids and polyketides
LN_HN	positiv	373	1411	3,613	1,8532	0,0010784	2,9672	1,444	202,99617	QK2450000 - 40.0 eV	[M-H]-	NA	0,012	TRUE	null	202.997	C16H10N2Na2O7S2	NA	OIQPTROHQCGFEF-QIKYXUGXSA-L	c1cc(ccc1/N=N/c2c3ccc(cc3ccc2O)S(=O)(=O)[O-])S(=O)(=O)[O-].[Na+].[Na+]	530	TRUE	TRUE	FALSE	Unit NormalizedByQcPeakHeight by alignment ID=1074	FALSE	FALSE	null	null	99.7	null	null	null	null	143,51	OIQPTROHQCGFEF-QIKYXUGXSA-L	Completed	Organic compounds	Benzenoids	Naphthalenes	Naphthalene sulfonic acids and derivatives	Naphthalene sulfonates	2-naphthalene sulfonates	NA	NA	NA	NA	NA	Benzenoids
LN_HN	positiv	374	2930	1,9489	0,96268	0,0010897	2,9627	1,82	289,03284	Citromycetin	[M-H]-	NA	0,085	TRUE	null	289.035	C14H10O7	NA	PKEPGKZPVDAVKI-UHFFFAOYSA-N	CC1=CC(=O)C2=C(O1)C3=C(C=C(C(=C3C(=O)O)O)O)OC2	430	TRUE	TRUE	TRUE	Unit NormalizedByQcPeakHeight by alignment ID=1074	FALSE	FALSE	null	null	81	null	82	70.4	50	116,09	PKEPGKZPVDAVKI-UHFFFAOYSA-N	Completed	Organic compounds	Benzenoids	Benzene and substituted derivatives	Benzoic acids and derivatives	Hydroxybenzoic acid derivatives	Salicylic acid and derivatives	NA	NA	NA	NA	NA	Benzenoids
LN_HN	positiv	375	13107	2,2474	1,1683	0,0010998	2,9587	4,519	881,2381	Unknown	[M-H]-	NA	0,004	FALSE	null	null	null	null	null	null	999	FALSE	FALSE	FALSE	Unit NormalizedByQcPeakHeight by alignment ID=1074	FALSE	FALSE	null	null	null	null	null	null	null	285,74	null	NULL	NA	NA	NA	NA	NA	NA	NA	NA	NA	NA	NA	Unknown
LN_HN	positiv	376	6354	2,3635	1,2409	0,0011632	2,9344	5,052	411,01663	Unknown	[M-H]-	NA	0,038	TRUE	null	null	null	null	null	null	999	FALSE	FALSE	FALSE	Unit NormalizedByQcPeakHeight by alignment ID=1074	FALSE	FALSE	null	null	null	null	null	null	null	240,99	null	NULL	NA	NA	NA	NA	NA	NA	NA	NA	NA	NA	NA	Unknown
LN_HN	positiv	377	6547	1,7964	0,84507	0,0011656	2,9335	7,809	417,24081	Unknown	[M-H]-	NA	0,012	TRUE	null	null	null	null	null	null	999	FALSE	FALSE	FALSE	Unit NormalizedByQcPeakHeight by alignment ID=1074	FALSE	FALSE	null	null	null	null	null	null	null	27,02	null	NULL	NA	NA	NA	NA	NA	NA	NA	NA	NA	NA	NA	Unknown
LN_HN	positiv	378	2784	2,8511	1,5115	0,0011682	2,9325	9,947	283,02545	Scutellarein	[M-H]-	adduct linked to 2816_[M-H]-	0,016	FALSE	null	283.026	C15H10O6	NA	CAS:529-53-3, COMPTOX:DTXSID40200946, INCHIKEY:JVXZRQGOGOXCEC-UHFFFAOYSA-N, PUBCHEM:CID:5281697	C1(=C(C(=C(C(=C1C2=C(C(=O)C3=C(O2)C(=C(C(=C3O[H])O[H])O[H])[H])[H])[H])[H])O[H])[H])[H]	530	TRUE	TRUE	FALSE	Unit NormalizedByQcPeakHeight by alignment ID=1074	FALSE	FALSE	null	null	100	null	null	null	null	54,87	JVXZRQGOGOXCEC-UHFFFAOYSA-N	Completed	Organic compounds	Phenylpropanoids and polyketides	Flavonoids	Flavones	Flavones	NA	NA	NA	NA	NA	NA	Phenylpropanoids and polyketides
LN_HN	positiv	379	10542	2,3465	1,2305	0,0011747	2,9301	7,963	609,16113	Kaempferol 3-gentiobioside	[M-H]-	ion correlated with 2216	0,071	TRUE	null	609.155	C27H30O16	NA	BITPRCODIALMOV-DEFKTLOSSA-N	C1=CC(=CC=C1C2=C(C(=O)C3=C(C=C(C=C3O2)O)O)O[C@H]4[C@@H]([C@H]([C@@H]([C@H](O4)CO[C@H]5[C@@H]([C@H]([C@@H]([C@H](O5)CO)O)O)O)O)O)O)O	530	TRUE	TRUE	FALSE	Unit NormalizedByQcPeakHeight by alignment ID=1074	FALSE	FALSE	null	null	88.2	null	null	null	null	49,81	BITPRCODIALMOV-DEFKTLOSSA-N	Completed	Organic compounds	Phenylpropanoids and polyketides	Flavonoids	Flavonoid glycosides	Flavonoid O-glycosides	Flavonoid-3-O-glycosides	NA	NA	NA	NA	NA	Phenylpropanoids and polyketides
LN_HN	positiv	380	7175	9,8978	3,3071	0,0011899	2,9245	9,601	437,04263	Unknown	[M-H]-	NA	0,005	TRUE	null	null	null	null	null	null	999	FALSE	FALSE	FALSE	Unit NormalizedByQcPeakHeight by alignment ID=1074	FALSE	FALSE	null	null	null	null	null	null	null	62,08	null	NULL	NA	NA	NA	NA	NA	NA	NA	NA	NA	NA	NA	Unknown
LN_HN	positiv	381	9079	1,8008	0,84868	0,0011899	2,9245	7,928	505,21512	Asperphenamate	[M-H]-	NA	0,074	TRUE	null	505.213	C32H30N2O4	NA	CAS:63631-36-7, PUBCHEM:CID:328238, INCHIKEY:CVULDJMCSSACEO-UHFFFAOYSA-N, CHEMSPIDER:290710, COMPTOX:DTXSID80979841	C1=CC=C(C=C1)CC(COC(=O)C(CC2=CC=CC=C2)NC(=O)C3=CC=CC=C3)NC(=O)C4=CC=CC=C4	530	TRUE	TRUE	FALSE	Unit NormalizedByQcPeakHeight by alignment ID=1074	FALSE	FALSE	null	null	98.4	null	null	null	null	69,98	CVULDJMCSSACEO-UHFFFAOYSA-N	Completed	Organic compounds	Organic acids and derivatives	Carboxylic acids and derivatives	Amino acids, peptides, and analogues	Amino acids and derivatives	Alpha amino acids and derivatives	Phenylalanine and derivatives	NA	NA	NA	NA	Amino acids and derivatives
LN_HN	positiv	382	8001	2,5019	1,323	0,001199	2,9212	7,165	463,07755	NCGC00385261-01!	[M-H]-	NA	0,018	TRUE	null	463.08	C23H22O8	NA	MYQAATJJIDGOMQ-AYPBNUJASA-N	COC1=CC2=C(C=C1OC)[C@@]3(O)[C@@H](CO2)OC4=C5C[C@@H](OC5=CC=C4C3=O)C(=C)CO	530	TRUE	TRUE	FALSE	Unit NormalizedByQcPeakHeight by alignment ID=1074	FALSE	FALSE	null	null	97.1	null	null	null	null	49,13	MYQAATJJIDGOMQ-AYPBNUJASA-N	Completed	Organic compounds	Phenylpropanoids and polyketides	Isoflavonoids	Rotenoids	Rotenones	NA	NA	NA	NA	NA	NA	Phenylpropanoids and polyketides
LN_HN	positiv	383	8724	2,2334	1,1592	0,0012574	2,9005	9,117	487,22067	vardenafil - 30.0 eV	[M-H]-	NA	0,004	TRUE	null	487.215	C23H32N6O4S	NA	SECKRCOLJRRGGV-UHFFFAOYSA-N	CCCc1nc(c2n1nc([nH]c2=O)c3cc(ccc3OCC)S(=O)(=O)N4CCN(CC4)CC)C	530	TRUE	TRUE	FALSE	Unit NormalizedByQcPeakHeight by alignment ID=1074	FALSE	FALSE	null	null	85.1	null	null	null	null	48,02	SECKRCOLJRRGGV-UHFFFAOYSA-N	Completed	Organic compounds	Benzenoids	Benzene and substituted derivatives	Benzenesulfonamides	Benzenesulfonamides	NA	NA	NA	NA	NA	NA	Unknown
LN_HN	positiv	384	8594	1,6903	0,75731	0,0012637	2,8984	7,247	483,04218	Unknown	[M-H]-	NA	0,003	TRUE	null	null	null	null	null	null	999	FALSE	FALSE	FALSE	Unit NormalizedByQcPeakHeight by alignment ID=1074	FALSE	FALSE	null	null	null	null	null	null	null	91,19	null	NULL	NA	NA	NA	NA	NA	NA	NA	NA	NA	NA	NA	Unknown
LN_HN	positiv	385	3305	1,5886	0,66771	0,0013049	2,8844	7,834	301,03522	Quercetin	[M-H]-	NA	0,001	TRUE	null	301.035	C15H10O7	NA	REFJWTPEDVJJIY-UHFFFAOYSA-N	O=C1C(O)=C(OC=2C=C(O)C=C(O)C12)C=3C=CC(O)=C(O)C3	430	TRUE	TRUE	TRUE	Unit NormalizedByQcPeakHeight by alignment ID=1074	FALSE	FALSE	null	null	91.1	null	93	87.2	66.7	54,28	REFJWTPEDVJJIY-UHFFFAOYSA-N	Completed	Organic compounds	Phenylpropanoids and polyketides	Flavonoids	Flavones	Flavonols	NA	NA	NA	NA	NA	NA	Phenylpropanoids and polyketides
LN_HN	positiv	386	11492	10,886	3,4444	0,0013107	2,8825	11,879	699,27924	Unknown	[M-H]-	ion correlated with 11706; ion correlated with 11491	0,14	FALSE	null	null	null	null	null	null	999	FALSE	FALSE	FALSE	Unit NormalizedByQcPeakHeight by alignment ID=1074	FALSE	FALSE	null	null	null	null	null	null	null	182,8	null	NULL	NA	NA	NA	NA	NA	NA	NA	NA	NA	NA	NA	Unknown
LN_HN	positiv	387	6405	2,8822	1,5272	0,0013108	2,8825	8,24	413,1384	MMV006833	[M-H]-	ion correlated with 5103	0,01	TRUE	null	413.133	C19H27ClN2O4S	NA	JVNAVIBTZKVGIX-UHFFFAOYSA-N	Cc1cc(Cl)c(cc1OCC(=O)NC2CCCCC2)S(=O)(=O)N3CCCC3	530	TRUE	TRUE	FALSE	Unit NormalizedByQcPeakHeight by alignment ID=1074	FALSE	FALSE	null	null	86.4	null	null	null	null	66,39	JVNAVIBTZKVGIX-UHFFFAOYSA-N	Completed	Organic compounds	Benzenoids	Benzene and substituted derivatives	Toluenes	Tosyl compounds	P-toluenesulfonamides	N,N-disubstituted p-toluenesulfonamides	NA	NA	NA	NA	Unknown
LN_HN	positiv	388	5875	2,1522	1,1058	0,0013303	2,8761	1,468	393,03671	Unknown	[M-H]-	NA	0,012	TRUE	null	null	null	null	null	null	999	FALSE	FALSE	FALSE	Unit NormalizedByQcPeakHeight by alignment ID=1074	FALSE	FALSE	null	null	null	null	null	null	null	64,58	null	NULL	NA	NA	NA	NA	NA	NA	NA	NA	NA	NA	NA	Unknown
LN_HN	positiv	389	4543	9,4169	3,2352	0,0013387	2,8733	3,567	345,04117	Unknown	[M-H]-	similar chromatogram in higher mz_4604; similar chromatogram in higher mz_10500	0,104	TRUE	null	null	null	null	null	null	999	FALSE	FALSE	FALSE	Unit NormalizedByQcPeakHeight by alignment ID=1074	FALSE	FALSE	null	null	null	null	null	null	null	142,05	null	NULL	NA	NA	NA	NA	NA	NA	NA	NA	NA	NA	NA	Unknown
LN_HN	positiv	390	13084	1,9841	0,9885	0,0013467	2,8707	4,507	881,15021	Unknown	[M-H]-	similar chromatogram in higher mz_13149	0,053	TRUE	null	null	null	null	null	null	999	FALSE	FALSE	FALSE	Unit NormalizedByQcPeakHeight by alignment ID=1074	FALSE	FALSE	null	null	null	null	null	null	null	168,69	null	NULL	NA	NA	NA	NA	NA	NA	NA	NA	NA	NA	NA	Unknown
LN_HN	positiv	391	9362	2,1242	1,0869	0,0013531	2,8687	7,654	519,10089	[2-(3,4-dihydroxyphenyl)-5-hydroxy-7-methoxy-4-oxo-3-[(2S,3R,4R,5R,6S)-3,4,5-trihydroxy-6-methyloxan-2-yl]oxychromen-8-yl] acetate	[M-H]-	found in higher mz's MsMs_9868	0,101	TRUE	null	519.098	C24H24O13	NA	XCQNRWMPPLJRCM-UHFFFAOYSA-N	O=C(OC=1C(OC)=CC(O)=C2C(=O)C(OC3OC(C)C(O)C(O)C3O)=C(OC12)C=4C=CC(O)=C(O)C4)C	530	TRUE	TRUE	FALSE	Unit NormalizedByQcPeakHeight by alignment ID=1074	FALSE	FALSE	null	null	96.6	null	null	null	null	73,34	XCQNRWMPPLJRCM-UHFFFAOYSA-N	Completed	Organic compounds	Phenylpropanoids and polyketides	Flavonoids	Flavonoid glycosides	Flavonoid O-glycosides	Flavonoid-3-O-glycosides	NA	NA	NA	NA	NA	Phenylpropanoids and polyketides
LN_HN	positiv	392	9081	2,0838	1,0593	0,0013895	2,8571	7,675	505,21631	Asperphenamate	[M-H]-	NA	0,01	TRUE	null	505.213	C32H30N2O4	NA	CAS:63631-36-7, PUBCHEM:CID:328238, INCHIKEY:CVULDJMCSSACEO-UHFFFAOYSA-N, CHEMSPIDER:290710, COMPTOX:DTXSID80979841	C1=CC=C(C=C1)CC(COC(=O)C(CC2=CC=CC=C2)NC(=O)C3=CC=CC=C3)NC(=O)C4=CC=CC=C4	530	TRUE	TRUE	FALSE	Unit NormalizedByQcPeakHeight by alignment ID=1074	FALSE	FALSE	null	null	95.6	null	null	null	null	82,59	CVULDJMCSSACEO-UHFFFAOYSA-N	Completed	Organic compounds	Organic acids and derivatives	Carboxylic acids and derivatives	Amino acids, peptides, and analogues	Amino acids and derivatives	Alpha amino acids and derivatives	Phenylalanine and derivatives	NA	NA	NA	NA	Amino acids and derivatives
LN_HN	positiv	393	8745	1,9379	0,95446	0,0014351	2,8431	1,087	488,9631	Perfluorosebacic acid	[M-H]-	ion correlated with 6172	0,022	TRUE	null	488.962	C10H2F16O4	NA	YPCSMEGZIYWAAZ-UHFFFAOYSA-N	O=C(O)C(F)(F)C(F)(F)C(F)(F)C(F)(F)C(F)(F)C(F)(F)C(F)(F)C(F)(F)C(=O)O	530	TRUE	TRUE	FALSE	Unit NormalizedByQcPeakHeight by alignment ID=1074	FALSE	FALSE	null	null	99.8	null	null	null	null	158,54	YPCSMEGZIYWAAZ-UHFFFAOYSA-N	Completed	Organic compounds	Lipids and lipid-like molecules	Fatty Acyls	Fatty acids and conjugates	Medium-chain fatty acids	NA	NA	NA	NA	NA	NA	Unknown
LN_HN	positiv	394	7902	1,9599	0,97076	0,0014602	2,8356	6,559	461,06174	oroxindin	[M-H]-	ion correlated with 7904	0,096	FALSE	null	461.059	C22H20O11	NA	LNOHXHDWGCMVCO-NTKSAMNMSA-N	COC1=C(C=C(C2=C1OC(=CC2=O)C3=CC=CC=C3)O)O[C@H]4[C@@H]([C@H]([C@@H]([C@H](O4)C(=O)O)O)O)O	530	TRUE	TRUE	FALSE	Unit NormalizedByQcPeakHeight by alignment ID=1074	FALSE	FALSE	null	null	96.3	null	null	null	null	199,71	LNOHXHDWGCMVCO-NTKSAMNMSA-N	Completed	Organic compounds	Phenylpropanoids and polyketides	Flavonoids	Flavonoid glycosides	Flavonoid O-glycosides	Flavonoid O-glucuronides	Flavonoid-7-O-glucuronides	NA	NA	NA	NA	Phenylpropanoids and polyketides
LN_HN	positiv	395	11995	11,721	3,551	0,0014619	2,8351	9,285	737,37915	Unknown	[M-H]-	NA	0,036	TRUE	null	null	null	null	null	null	999	FALSE	FALSE	FALSE	Unit NormalizedByQcPeakHeight by alignment ID=1074	FALSE	FALSE	null	null	null	null	null	null	null	29,19	null	NULL	NA	NA	NA	NA	NA	NA	NA	NA	NA	NA	NA	Unknown
LN_HN	positiv	396	8052	1,9415	0,95718	0,0014678	2,8333	8,04	463,24435	PA 19:1	[M-H]-	NA	0,01	TRUE	null	463.246	C22H41O8P	NA	JLKUXJYKHMSYQY-KTKRTIGZSA-N	CCCCCCC\C=C/CCCCCCCC(=O)OC(COC(C)=O)COP(O)(O)=O	530	TRUE	TRUE	FALSE	Unit NormalizedByQcPeakHeight by alignment ID=1074	FALSE	FALSE	null	null	98.5	null	null	null	null	23,91	JLKUXJYKHMSYQY-KTKRTIGZSA-N	Not Found	NA	NA	NA	NA	NA	NA	NA	NA	NA	NA	NA	Lipids and derivatives
LN_HN	positiv	397	2003	2,029	1,0208	0,0014789	2,83	3,33	243,05101	Chlorotoluron-diOH	[M-H]-	similar chromatogram in higher mz_8709	0,021	TRUE	null	243.054	C10H7ClN2O	NA	NA	C(*)C1=C(c(*)=C(C(*)=C(*)1)NC(=O)N(C(*))C(*))Cl * = [OH (n=2) & H (n=4)]	530	TRUE	TRUE	FALSE	Unit NormalizedByQcPeakHeight by alignment ID=1074	FALSE	FALSE	null	null	96.5	null	null	null	null	126,24	NA	NA	NA	NA	NA	NA	NA	NA	NA	NA	NA	NA	NA	Unknown
LN_HN	positiv	398	5790	2,5357	1,3424	0,0014941	2,8256	1,265	389,12424	trans-piceid	[M-H]-	NA	0,314	TRUE	null	389.124	C20H22O8	NA	HSTZMXCBWJGKHG-UHFFFAOYSA-N	OCC1OC(OC2=CC(C=CC3=CC=C(O)C=C3)=CC(O)=C2)C(O)C(O)C1O	530	TRUE	TRUE	FALSE	Unit NormalizedByQcPeakHeight by alignment ID=1074	FALSE	FALSE	null	null	100	null	null	null	null	304,77	HSTZMXCBWJGKHG-UHFFFAOYSA-N	Completed	Organic compounds	Phenylpropanoids and polyketides	Stilbenes	Stilbene glycosides	Stilbene glycosides	NA	NA	NA	NA	NA	NA	Phenylpropanoids and polyketides
LN_HN	positiv	399	3117	1,7966	0,84528	0,0014984	2,8244	2,059	295,10382	prunasin	[M-H]-	NA	0,037	TRUE	null	295.106	C14H17NO6	NA	ZKSZEJFBGODIJW-GMDXDWKASA-N	C1=CC=C(C=C1)[C@H](C#N)O[C@H]2[C@@H]([C@H]([C@@H]([C@H](O2)CO)O)O)O	530	TRUE	TRUE	FALSE	Unit NormalizedByQcPeakHeight by alignment ID=1074	FALSE	FALSE	null	null	97.7	null	null	null	null	45,49	ZKSZEJFBGODIJW-GMDXDWKASA-N	Completed	Organic compounds	Organic oxygen compounds	Organooxygen compounds	Carbohydrates and carbohydrate conjugates	Glycosyl compounds	Cyanogenic glycosides	NA	NA	NA	NA	NA	Carbohydrates and derivatives
LN_HN	positiv	400	5932	3,1603	1,6601	0,0015178	2,8188	1,473	395,09045	Unknown	[M-H]-	NA	0,186	TRUE	null	null	null	null	null	null	999	FALSE	FALSE	FALSE	Unit NormalizedByQcPeakHeight by alignment ID=1074	FALSE	FALSE	null	null	null	null	null	null	null	123,63	null	NULL	NA	NA	NA	NA	NA	NA	NA	NA	NA	NA	NA	Unknown
LN_HN	positiv	401	7788	1,7067	0,77121	0,0015178	2,8188	1,735	454,96597	Unknown	[M-H]-	NA	0,123	TRUE	null	null	null	null	null	null	999	FALSE	FALSE	FALSE	Unit NormalizedByQcPeakHeight by alignment ID=1074	FALSE	FALSE	null	null	null	null	null	null	null	122,87	null	NULL	NA	NA	NA	NA	NA	NA	NA	NA	NA	NA	NA	Unknown
LN_HN	positiv	402	8339	1,8762	0,90785	0,0015306	2,8151	3,952	473,08331	3-bromophenyl 1-(4-ethoxyphenyl)(1,2,3,4-tetrahydrobeta-carbolin-2-yl) ketone	[M-H]-	NA	0,06	TRUE	null	473.087	C26H23BrN2O2	NA	ZOZXMACHWZWICI-UHFFFAOYSA-N	CCOc1ccc(C2c3[nH]c4ccccc4c3CCN2C(=O)c2cccc(Br)c2)cc1	530	TRUE	TRUE	FALSE	Unit NormalizedByQcPeakHeight by alignment ID=1074	FALSE	FALSE	null	null	93.4	null	null	null	null	62,64	ZOZXMACHWZWICI-UHFFFAOYSA-N	Completed	Organic compounds	Alkaloids and derivatives	Harmala alkaloids	NA	Harmala alkaloids	NA	NA	NA	NA	NA	NA	Unknown
LN_HN	positiv	403	1217	1,6074	0,68473	0,0015364	2,8135	1,341	191,05637	D-(-)-Quinic acid, LC-ESI-QTOF, MS2, CE	[M-H]-	NA	0,001	TRUE	null	191.056	C7H12O6	NA	AAWZDTNXLSGCEK-WYWMIBKRSA-N	O[C@@H]1C[C@@](O)(C[C@@H](O)[C@H]1O)C(O)=O	430	TRUE	TRUE	TRUE	Unit NormalizedByQcPeakHeight by alignment ID=1074	FALSE	FALSE	null	null	87.2	null	88	77	66.7	74,43	AAWZDTNXLSGCEK-WYWMIBKRSA-N	Completed	Organic compounds	Organic oxygen compounds	Organooxygen compounds	Alcohols and polyols	Cyclic alcohols and derivatives	Cyclitols and derivatives	Quinic acids and derivatives	NA	NA	NA	NA	Alcohols and polyols
LN_HN	positiv	404	7904	1,9265	0,94598	0,0015431	2,8116	6,517	461,06308	oroxindin	[M-H]-	ion correlated with 7902	0,195	FALSE	null	461.059	C22H20O11	NA	LNOHXHDWGCMVCO-NTKSAMNMSA-N	COC1=C(C=C(C2=C1OC(=CC2=O)C3=CC=CC=C3)O)O[C@H]4[C@@H]([C@H]([C@@H]([C@H](O4)C(=O)O)O)O)O	530	TRUE	TRUE	FALSE	Unit NormalizedByQcPeakHeight by alignment ID=1074	FALSE	FALSE	null	null	92	null	null	null	null	160,45	LNOHXHDWGCMVCO-NTKSAMNMSA-N	Completed	Organic compounds	Phenylpropanoids and polyketides	Flavonoids	Flavonoid glycosides	Flavonoid O-glycosides	Flavonoid O-glucuronides	Flavonoid-7-O-glucuronides	NA	NA	NA	NA	Phenylpropanoids and polyketides
LN_HN	positiv	405	10280	2,0669	1,0475	0,0015644	2,8057	3,725	592,10223	Unknown	[M-H]-	NA	0,001	FALSE	null	null	null	null	null	null	999	FALSE	FALSE	FALSE	Unit NormalizedByQcPeakHeight by alignment ID=1074	FALSE	FALSE	null	null	null	null	null	null	null	119,45	null	NULL	NA	NA	NA	NA	NA	NA	NA	NA	NA	NA	NA	Unknown
LN_HN	positiv	406	10588	2,925	1,5484	0,0015749	2,8027	11,373	615,05914	Unknown	[M-H]-	ion correlated with 3611	0,051	TRUE	null	null	null	null	null	null	999	FALSE	FALSE	FALSE	Unit NormalizedByQcPeakHeight by alignment ID=1074	FALSE	FALSE	null	null	null	null	null	null	null	42,89	null	NULL	NA	NA	NA	NA	NA	NA	NA	NA	NA	NA	NA	Unknown
LN_HN	positiv	407	825	1,5536	0,63566	0,0015903	2,7985	5,7	163,04181	P-Coumaric acid	[M-H]-	ion correlated with 809; found in higher mz's MsMs_3103; found in higher mz's MsMs_3102; found in higher mz's MsMs_7759; found in higher mz's MsMs_11069; found in higher mz's MsMs_10491; similar chromatogram in higher mz_7282; similar chromatogram in higher mz_10600	0,751	TRUE	null	163.04	C9H8O3	NA	NGSWKAQJJWESNS-UHFFFAOYSA-N	O=C(O)C=CC1=CC=C(O)C=C1	430	TRUE	TRUE	TRUE	Unit NormalizedByQcPeakHeight by alignment ID=1074	FALSE	FALSE	null	null	93.3	null	88	88	100	164,16	NGSWKAQJJWESNS-UHFFFAOYSA-N	Completed	Organic compounds	Phenylpropanoids and polyketides	Cinnamic acids and derivatives	Hydroxycinnamic acids and derivatives	Hydroxycinnamic acids	NA	NA	NA	NA	NA	NA	Phenylpropanoids and polyketides
LN_HN	positiv	408	6228	1,8768	0,9083	0,0015966	2,7968	7,589	405,20517	LPA 16:2	[M-H]-	NA	0,06	TRUE	null	405.205	C19H35O7P	NA	JJCLMTFDNYVOSZ-UTOQUPLUSA-N	CCC\C=C/C\C=C/CCCCCCCC(=O)OCC(O)COP(O)(O)=O	530	TRUE	TRUE	FALSE	Unit NormalizedByQcPeakHeight by alignment ID=1074	FALSE	FALSE	null	null	99.9	null	null	null	null	28,11	JJCLMTFDNYVOSZ-UTOQUPLUSA-N	Not Found	NA	NA	NA	NA	NA	NA	NA	NA	NA	NA	NA	Lipids and derivatives
LN_HN	positiv	409	5213	2,1039	1,0731	0,001663	2,7791	7,547	371,12857	N-(2-methyl-3-oxo(2H,4H-benzo[3,4-e]1,4-oxazin-6-yl))(3,4,5-trimethoxyphenyl)c arboxamide	[M-H]-	NA	0,019	TRUE	null	371.125	C19H20N2O6	NA	GHRNOBUOWKUCAI-UHFFFAOYSA-N	COc1cc(C(O)=Nc2ccc3c(c2)N=C(O)C(C)O3)cc(OC)c1OC	530	TRUE	TRUE	FALSE	Unit NormalizedByQcPeakHeight by alignment ID=1074	FALSE	FALSE	null	null	93.8	null	null	null	null	59,01	GHRNOBUOWKUCAI-UHFFFAOYSA-N	Completed	Organic compounds	Organoheterocyclic compounds	Benzoxazines	Benzoxazinones	Benzoxazinones	NA	NA	NA	NA	NA	NA	Organoheterocyclic compounds
LN_HN	positiv	410	5907	2,0462	1,0329	0,0017119	2,7665	4,505	393,1705	aloesin	[M-H]-	NA	0,01	TRUE	null	393.169	C19H22O9	NA	HKIKAXXIWJHWLY-UHFFFAOYSA-N	O=C1C=C(OC2=C1C(=CC(O)=C2C3OC(CO)C(O)C(O)C3O)C)CC(=O)C	530	TRUE	TRUE	FALSE	Unit NormalizedByQcPeakHeight by alignment ID=1074	FALSE	FALSE	null	null	99	null	null	null	null	53,79	HKIKAXXIWJHWLY-UHFFFAOYSA-N	Completed	Organic compounds	Organic oxygen compounds	Organooxygen compounds	Carbohydrates and carbohydrate conjugates	Glycosyl compounds	Phenolic glycosides	NA	NA	NA	NA	NA	Carbohydrates and derivatives
LN_HN	positiv	411	2277	1,7054	0,77008	0,0018774	2,7264	1,813	259,02237	D-Glucose-6-phosphate	[M-H]-	similar chromatogram in higher mz_2930; similar chromatogram in higher mz_4207; similar chromatogram in higher mz_5876; found in higher mz's MsMs_4207; similar chromatogram in higher mz_10870; similar chromatogram in higher mz_12514; similar chromatogram in higher mz_6907; similar chromatogram in higher mz_10302	0,126	TRUE	null	259.022	C6H13O9P	NA	CAS:56-73-5, CHEBI:4170, KEGG:C00092, PUBCHEM:CID:5958, INCHIKEY:NBSCHQHZLSJFNQ-GASJEMHNSA-N, CHEMSPIDER:5743	O[C@H]1[C@H](O)[C@@H](COP(O)(O)=O)OC(O)[C@@H]1O	430	TRUE	TRUE	TRUE	Unit NormalizedByQcPeakHeight by alignment ID=1074	FALSE	FALSE	null	null	95.1	null	90.8	91.7	100	1394,75	NBSCHQHZLSJFNQ-GASJEMHNSA-N	Completed	Organic compounds	Organic oxygen compounds	Organooxygen compounds	Carbohydrates and carbohydrate conjugates	Monosaccharides	Hexoses	Hexose phosphates	NA	NA	NA	NA	Carbohydrates and derivatives
LN_HN	positiv	412	7439	3,2361	1,6943	0,0019121	2,7185	6,993	447,08313	Ideain	[M-2H]-	NA	0,792	TRUE	null	447.093	C21H21O11	NA	RKWHWFONKJEUEF-UHFFFAOYSA-O	OCC(O1)C(O)C(O)C(O)C1Oc(c3)c([o+1]c(c4)c(c(O)cc(O)4)3)c(c2)cc(O)c(O)c2	430	TRUE	TRUE	TRUE	Unit NormalizedByQcPeakHeight by alignment ID=1074	FALSE	FALSE	null	null	88.4	null	97.4	73.3	57.1	3666,17	RKWHWFONKJEUEF-UHFFFAOYSA-O	Completed	Organic compounds	Phenylpropanoids and polyketides	Flavonoids	Flavonoid glycosides	Flavonoid O-glycosides	Anthocyanins	Anthocyanidin-3-O-glycosides	NA	NA	NA	NA	Phenylpropanoids and polyketides
LN_HN	positiv	413	7229	1,7985	0,84678	0,0019144	2,718	1,455	439,07724	N-(4-acetylphenyl)[2-(2-thienylsulfonyl)(3-1,2,3,4-tetrahydroisoquinolyl)]carb oxamide	[M-H]-	found in higher mz's MsMs_9600	0,978	TRUE	null	439.079	C22H20N2O4S2	NA	AUGIVSDYNQWPBK-UHFFFAOYSA-N	CC(=O)c1ccc(NC(=O)C2Cc3ccccc3CN2S(=O)(=O)c2cccs2)cc1	530	TRUE	TRUE	FALSE	Unit NormalizedByQcPeakHeight by alignment ID=1074	FALSE	FALSE	null	null	98.4	null	null	null	null	413,17	AUGIVSDYNQWPBK-UHFFFAOYSA-N	Completed	Organic compounds	Organic oxygen compounds	Organooxygen compounds	Carbonyl compounds	Ketones	Aryl ketones	Phenylketones	Alkyl-phenylketones	NA	NA	NA	Organic oxygen compounds
LN_HN	positiv	414	7450	3,2596	1,7047	0,0019158	2,7176	6,99	447,13153	Isosakuranin	[M-H]-	ion correlated with 7513	0,004	FALSE	null	447.132	C22H24O10	NA	INCHIKEY:KEEWIHDTSNESJZ-ZJHVPRRPSA-N, CAS:491-69-0, PUBCHEM:CID:102004611	COC1=CC=C(C=C1)[C@@H]2CC(=O)C3=C(C=C(C=C3O2)O[C@H]4[C@@H]([C@H]([C@@H]([C@H](O4)CO)O)O)O)O	530	TRUE	TRUE	FALSE	Unit NormalizedByQcPeakHeight by alignment ID=1074	FALSE	FALSE	null	null	99.9	null	null	null	null	104,15	KEEWIHDTSNESJZ-ZJHVPRRPSA-N	Completed	Organic compounds	Phenylpropanoids and polyketides	Flavonoids	Flavonoid glycosides	Flavonoid O-glycosides	Flavonoid-7-O-glycosides	NA	NA	NA	NA	NA	Phenylpropanoids and polyketides
LN_HN	positiv	415	890	6,0685	2,6013	0,0019408	2,712	5,936	169,0144	Gallic acid	[M-H]-	NA	0,001	TRUE	null	169.014	C7H6O5	NA	LNTHITQWFMADLM-UHFFFAOYSA-N	OC(=O)C1=CC(O)=C(O)C(O)=C1	430	TRUE	TRUE	TRUE	Unit NormalizedByQcPeakHeight by alignment ID=1074	FALSE	FALSE	null	null	81.8	null	76.3	73.7	60	45,65	LNTHITQWFMADLM-UHFFFAOYSA-N	Completed	Organic compounds	Benzenoids	Benzene and substituted derivatives	Benzoic acids and derivatives	Hydroxybenzoic acid derivatives	Gallic acid and derivatives	Gallic acids	NA	NA	NA	NA	Benzenoids
LN_HN	positiv	416	830	3,5584	1,8312	0,0019976	2,6995	8,236	163,07805	ISOEUGENOL	[M-H]-	ion correlated with 641; ion correlated with 5103; found in higher mz's MsMs_5103	0,003	TRUE	null	163.076	C10H12O2	NA	BJIOGJUNALELMI-UHFFFAOYSA-N	CC=Cc1ccc(O)c(OC)c1	530	TRUE	TRUE	FALSE	Unit NormalizedByQcPeakHeight by alignment ID=1074	FALSE	FALSE	null	null	77.5	null	null	null	null	29,33	BJIOGJUNALELMI-UHFFFAOYSA-N	Completed	Organic compounds	Benzenoids	Phenols	Methoxyphenols	Methoxyphenols	NA	NA	NA	NA	NA	NA	Benzenoids
LN_HN	positiv	417	1584	1,6047	0,68228	0,0020138	2,696	1,979	213,00755	Unknown	[M-H]-	NA	0,075	TRUE	null	null	null	null	null	null	999	FALSE	FALSE	FALSE	Unit NormalizedByQcPeakHeight by alignment ID=1074	FALSE	FALSE	null	null	null	null	null	null	null	153,07	null	NULL	NA	NA	NA	NA	NA	NA	NA	NA	NA	NA	NA	Unknown
LN_HN	positiv	418	8055	2,1457	1,1015	0,0020274	2,6931	7,673	463,24478	PA 19:1	[M-H]-	NA	0,004	TRUE	null	463.246	C22H41O8P	NA	JLKUXJYKHMSYQY-KTKRTIGZSA-N	CCCCCCC\C=C/CCCCCCCC(=O)OC(COC(C)=O)COP(O)(O)=O	530	TRUE	TRUE	FALSE	Unit NormalizedByQcPeakHeight by alignment ID=1074	FALSE	FALSE	null	null	99.1	null	null	null	null	22,92	JLKUXJYKHMSYQY-KTKRTIGZSA-N	Not Found	NA	NA	NA	NA	NA	NA	NA	NA	NA	NA	NA	Lipids and derivatives
LN_HN	positiv	419	968	1,5431	0,62584	0,002034	2,6917	2,308	173,00937	(E)-Aconitic Acid - 30.0 eV	[M-H]-	ion correlated with 963	0,138	TRUE	null	173.009	C6H6O6	NA	GTZCVFVGUGFEME-HNQUOIGGSA-N	C(/C(=C\C(=O)O)/C(=O)O)C(=O)O	430	TRUE	TRUE	TRUE	Unit NormalizedByQcPeakHeight by alignment ID=1074	FALSE	FALSE	null	null	91	null	86.4	79.8	100	87,83	GTZCVFVGUGFEME-HNQUOIGGSA-N	Completed	Organic compounds	Organic acids and derivatives	Carboxylic acids and derivatives	Tricarboxylic acids and derivatives	Tricarboxylic acids and derivatives	NA	NA	NA	NA	NA	NA	Organic acids and derivatives
LN_HN	positiv	420	3611	2,6407	1,4009	0,0021187	2,6739	11,362	313,03516	Wedelolactone	[M-H]-	ion correlated with 10588	0,042	TRUE	null	313.035	C16H10O7	NA	XQDCKJKKMFWXGB-UHFFFAOYSA-N	COc1cc(O)c2c(c1)oc(=O)c1c3cc(O)c(O)cc3oc21	530	TRUE	TRUE	FALSE	Unit NormalizedByQcPeakHeight by alignment ID=1074	FALSE	FALSE	null	null	62.6	null	null	null	null	28,46	XQDCKJKKMFWXGB-UHFFFAOYSA-N	Completed	Organic compounds	Phenylpropanoids and polyketides	Isoflavonoids	Coumestans	Coumestans	NA	NA	NA	NA	NA	NA	Phenylpropanoids and polyketides
LN_HN	positiv	421	878	1,6655	0,73595	0,0021239	2,6729	3,321	169,01416	Gallic acid	[M-H]-	similar chromatogram in higher mz_4968; similar chromatogram in higher mz_4260	0,218	TRUE	null	169.014	C7H6O5	NA	LNTHITQWFMADLM-UHFFFAOYSA-N	O=C(O)C1=CC(O)=C(O)C(O)=C1	430	TRUE	TRUE	TRUE	Unit NormalizedByQcPeakHeight by alignment ID=1074	FALSE	FALSE	null	null	92.6	null	86.7	86.5	100	89,26	LNTHITQWFMADLM-UHFFFAOYSA-N	Completed	Organic compounds	Benzenoids	Benzene and substituted derivatives	Benzoic acids and derivatives	Hydroxybenzoic acid derivatives	Gallic acid and derivatives	Gallic acids	NA	NA	NA	NA	Benzenoids
LN_HN	positiv	422	11491	3,5094	1,8112	0,0021252	2,6726	11,877	699,21667	Unknown	[M-H]-	NA	0,195	TRUE	null	null	null	null	null	null	999	FALSE	FALSE	FALSE	Unit NormalizedByQcPeakHeight by alignment ID=1074	FALSE	FALSE	null	null	null	null	null	null	null	145,25	null	NULL	NA	NA	NA	NA	NA	NA	NA	NA	NA	NA	NA	Unknown
LN_HN	positiv	423	3102	1,5248	0,60858	0,0022406	2,6496	5,721	295,04602	Unknown	[M-H]-	ion correlated with 3103	0,105	TRUE	null	null	null	null	null	null	999	FALSE	FALSE	FALSE	Unit NormalizedByQcPeakHeight by alignment ID=1074	FALSE	FALSE	null	null	null	null	null	null	null	2538,68	null	NULL	NA	NA	NA	NA	NA	NA	NA	NA	NA	NA	NA	Unknown
LN_HN	positiv	424	3103	1,5253	0,60909	0,0022678	2,6444	5,694	295,04605	Unknown	[M-H]-	ion correlated with 3102	0,749	TRUE	null	null	null	null	null	null	999	FALSE	FALSE	FALSE	Unit NormalizedByQcPeakHeight by alignment ID=1074	FALSE	FALSE	null	null	null	null	null	null	null	3216,38	null	NULL	NA	NA	NA	NA	NA	NA	NA	NA	NA	NA	NA	Unknown
LN_HN	positiv	425	10514	2,3054	1,205	0,0023373	2,6313	3,206	609,10419	Unknown	[M-H]-	NA	0,041	TRUE	null	null	null	null	null	null	999	FALSE	FALSE	FALSE	Unit NormalizedByQcPeakHeight by alignment ID=1074	FALSE	FALSE	null	null	null	null	null	null	null	85,63	null	NULL	NA	NA	NA	NA	NA	NA	NA	NA	NA	NA	NA	Unknown
LN_HN	positiv	426	10305	1,8528	0,88967	0,0024009	2,6196	4,348	593,11047	Tiliroside	[M-H]-	NA	0,007	TRUE	null	593.116	C30H26O13	NA	DVGGLGXQSFURLP-HBRSJUJESA-N	OC1=CC=C(C2=C(O[C@H]3O[C@@H](COC(/C=C/C4=CC=C(O)C=C4)=O)[C@@H](O)[C@@H](O)[C@@H]3O)C(C5=C(O)C=C(O)C=C5O2)=O)C=C1	530	TRUE	TRUE	FALSE	Unit NormalizedByQcPeakHeight by alignment ID=1074	FALSE	FALSE	null	null	89.6	null	null	null	null	163,39	DVGGLGXQSFURLP-HBRSJUJESA-N	Completed	Organic compounds	Phenylpropanoids and polyketides	Flavonoids	Flavonoid glycosides	Flavonoid O-glycosides	Flavonoid 3-O-p-coumaroyl glycosides	NA	NA	NA	NA	NA	Phenylpropanoids and polyketides
LN_HN	positiv	427	9871	2,3027	1,2033	0,0024333	2,6138	7,962	563,15869	[(2R,3S,4S,5R,6S)-6-[4-[(E)-3-(2,4-dihydroxyphenyl)-3-oxoprop-1-enyl]phenoxy]-3,4,5-trihydroxyoxan-2-yl]methyl (E)-3-(4-hydroxyphenyl)prop-2-enoate	[M-H]-	NA	0,259	TRUE	null	563.154	C30H28O11	NA	FCYCVETXTGWXBR-CMUGPJGNSA-N	O=C(/C=C/c1ccc(O)cc1)OC[C@H]1O[C@@H](Oc2ccc(/C=C/C(=O)c3ccc(O)cc3O)cc2)[C@H](O)[C@@H](O)[C@@H]1O	530	TRUE	TRUE	FALSE	Unit NormalizedByQcPeakHeight by alignment ID=1074	FALSE	FALSE	null	null	60.9	null	null	null	null	56,71	FCYCVETXTGWXBR-CMUGPJGNSA-N	Completed	Organic compounds	Phenylpropanoids and polyketides	Flavonoids	Flavonoid glycosides	Flavonoid O-glycosides	NA	NA	NA	NA	NA	NA	Phenylpropanoids and polyketides
LN_HN	positiv	428	10256	1,6809	0,74921	0,0024728	2,6068	3,7	591,09509	Unknown	[M-H]-	NA	0,012	FALSE	null	null	null	null	null	null	999	FALSE	FALSE	FALSE	Unit NormalizedByQcPeakHeight by alignment ID=1074	FALSE	FALSE	null	null	null	null	null	null	null	33,31	null	NULL	NA	NA	NA	NA	NA	NA	NA	NA	NA	NA	NA	Unknown
LN_HN	positiv	429	10419	2,585	1,3702	0,002501	2,6019	3,798	600,1015	Unknown	[M-H]-	NA	0,018	TRUE	null	null	null	null	null	null	999	FALSE	FALSE	FALSE	Unit NormalizedByQcPeakHeight by alignment ID=1074	FALSE	FALSE	null	null	null	null	null	null	null	411,75	null	NULL	NA	NA	NA	NA	NA	NA	NA	NA	NA	NA	NA	Unknown
LN_HN	positiv	430	5789	3,0065	1,5881	0,0025522	2,5931	6,755	389,12418	(2S,3R,4S,5S,6R)-2-[3-hydroxy-5-[(Z)-2-(4-hydroxyphenyl)ethenyl]phenoxy]-6-(hydroxymethyl)oxane-3,4,5-triol	[M-H]-	NA	0,055	TRUE	null	389.124	C20H22O8	NA	HSTZMXCBWJGKHG-UHFFFAOYSA-N	OC1=CC=C(C=C1)C=CC=2C=C(O)C=C(OC3OC(CO)C(O)C(O)C3O)C2	430	TRUE	TRUE	TRUE	Unit NormalizedByQcPeakHeight by alignment ID=1074	FALSE	FALSE	null	null	84.2	null	84.5	77.2	50	63,42	HSTZMXCBWJGKHG-UHFFFAOYSA-N	Completed	Organic compounds	Phenylpropanoids and polyketides	Stilbenes	Stilbene glycosides	Stilbene glycosides	NA	NA	NA	NA	NA	NA	Phenylpropanoids and polyketides
LN_HN	positiv	431	4962	3,3231	1,7325	0,0025592	2,5919	8,475	359,16608	Unknown	[M-H]-	NA	0,003	TRUE	null	null	null	null	null	null	999	FALSE	FALSE	FALSE	Unit NormalizedByQcPeakHeight by alignment ID=1074	FALSE	FALSE	null	null	null	null	null	null	null	58,38	null	NULL	NA	NA	NA	NA	NA	NA	NA	NA	NA	NA	NA	Unknown
LN_HN	positiv	432	4852	1,6243	0,69986	0,0026181	2,582	1,736	356,99362	1-(3,4-dihydroxyphenyl)-6,7-dihydroxy-1,2-dihydronaphthalene-2,3-dicarboxylic acid	[M-H]-	NA	0,799	TRUE	null	356.994	C18H14O8	NA	WJMFXQBNYLYADA-UHFFFAOYSA-N	O=C(O)C1=Cc2cc(O)c(O)cc2C(c2ccc(O)c(O)c2)C1C(=O)O	530	TRUE	TRUE	FALSE	Unit NormalizedByQcPeakHeight by alignment ID=1074	FALSE	FALSE	null	null	99.9	null	null	null	null	122,09	WJMFXQBNYLYADA-UHFFFAOYSA-N	Completed	Organic compounds	Lignans, neolignans and related compounds	Aryltetralin lignans	NA	Aryltetralin lignans	NA	NA	NA	NA	NA	NA	Lignans
LN_HN	positiv	433	7103	11,743	3,5538	0,0026746	2,5727	8,438	435,10059	Irisxanthone	[M-H]-	NA	0,033	TRUE	null	435.094	C20H20O11	NA	MTQVPZUZBBTLNO-UHFFFAOYSA-N	O=C1C2=CC=C(O)C(OC)=C2OC3=CC(O)=C(C(O)=C13)C4OC(CO)C(O)C(O)C4O	530	TRUE	TRUE	FALSE	Unit NormalizedByQcPeakHeight by alignment ID=1074	FALSE	FALSE	null	null	82.5	null	null	null	null	51,8	MTQVPZUZBBTLNO-UHFFFAOYSA-N	Completed	Organic compounds	Organoheterocyclic compounds	Benzopyrans	1-benzopyrans	Dibenzopyrans	Xanthenes	Xanthones	NA	NA	NA	NA	Organoheterocyclic compounds
LN_HN	positiv	434	8652	1,8736	0,90578	0,0027129	2,5666	8,207	485,11087	Unknown	[M-H]-	NA	0,096	TRUE	null	null	null	null	null	null	999	FALSE	FALSE	FALSE	Unit NormalizedByQcPeakHeight by alignment ID=1074	FALSE	FALSE	null	null	null	null	null	null	null	53,49	null	NULL	NA	NA	NA	NA	NA	NA	NA	NA	NA	NA	NA	Unknown
LN_HN	positiv	435	7366	2,3242	1,2167	0,0027779	2,5563	8,047	443,2197	Massbank:PR305066 Mitragynine	[M-H]-	NA	0,001	TRUE	null	443.219	C23H30N2O4	NA	LELBFTMXCIIKKX-UHFFFAOYSA-N	CCC1CN2CCC3=C(NC4=C3C(OC)=CC=C4)C2CC1C(=COC)C(=O)OC	530	TRUE	TRUE	FALSE	Unit NormalizedByQcPeakHeight by alignment ID=1074	FALSE	FALSE	null	null	64	null	null	null	null	44,27	LELBFTMXCIIKKX-UHFFFAOYSA-N	Completed	Organic compounds	Alkaloids and derivatives	Corynanthean-type alkaloids	NA	Corynanthean-type alkaloids	NA	NA	NA	NA	NA	NA	Alkaloids and derivatives
LN_HN	positiv	436	12697	27,313	4,7715	0,0028011	2,5527	13,385	801,60883	MGDG O-9:0_26:1	[M-H]-	NA	0,033	TRUE	12.74	801.61	C44H84O9	EtherMGDG	RDFBPDNOWIYUEK-MSUUIHNZSA-N	CCCCCCCCCC\C=C/CCCCCCCCCCCCCC(=O)OC(COCCCCCCCCC)COC1OC(CO)C(O)C(O)C1O	530	TRUE	TRUE	FALSE	Unit NormalizedByQcPeakHeight by alignment ID=1074	FALSE	FALSE	null	null	99.8	100	null	null	null	42,24	RDFBPDNOWIYUEK-MSUUIHNZSA-N	Completed	Organic compounds	Lipids and lipid-like molecules	Glycerolipids	Glycosylglycerols	Glycosyldiradylglycerols	Glycosylalkylacylglycerols	NA	NA	NA	NA	NA	Lipids and derivatives
LN_HN	positiv	437	11099	8,9844	3,1674	0,0028053	2,552	12,009	665,4046	Unknown	[M-H]-	ion correlated with 11098	0,012	TRUE	null	null	null	null	null	null	999	FALSE	FALSE	FALSE	Unit NormalizedByQcPeakHeight by alignment ID=1074	FALSE	FALSE	null	null	null	null	null	null	null	162,13	null	NULL	NA	NA	NA	NA	NA	NA	NA	NA	NA	NA	NA	Unknown
LN_HN	positiv	438	302	1,529	0,61259	0,0029035	2,5371	5,727	119,05169	4-Vinylphenol	[M-H]-	ion correlated with 303; found in higher mz's MsMs_9153; found in higher mz's MsMs_809; similar chromatogram in higher mz_5921	0,053	TRUE	null	119.05	C8H8O	NA	FUGYGGDSWSUORM-UHFFFAOYSA-N	OC1=CC=C(C=C)C=C1	430	TRUE	TRUE	TRUE	Unit NormalizedByQcPeakHeight by alignment ID=1074	FALSE	FALSE	null	null	80.6	null	74.9	72.7	60	83,34	FUGYGGDSWSUORM-UHFFFAOYSA-N	Completed	Organic compounds	Benzenoids	Benzene and substituted derivatives	Styrenes	Styrenes	NA	NA	NA	NA	NA	NA	Benzenoids
LN_HN	positiv	439	1514	2,6617	1,4124	0,0029852	2,525	2,121	207,01463	2-Naphthalenesulfonic acid	[M-H]-	NA	0,037	TRUE	null	207.012	C10H8O3S	NA	KVBGVZZKJNLNJU-UHFFFAOYSA-N	OS(C1=CC2=C(C=CC=C2)C=C1)(=O)=O	530	TRUE	TRUE	FALSE	Unit NormalizedByQcPeakHeight by alignment ID=1074	FALSE	FALSE	null	null	63.6	null	null	null	null	20,26	KVBGVZZKJNLNJU-UHFFFAOYSA-N	Completed	Organic compounds	Benzenoids	Naphthalenes	Naphthalene sulfonic acids and derivatives	Naphthalene sulfonates	2-naphthalene sulfonates	NA	NA	NA	NA	NA	Benzenoids
LN_HN	positiv	440	975	1,501	0,58596	0,0029956	2,5235	3,122	173,04585	(-)-Shikimic acid	[M-H]-	ion correlated with 976	0,003	TRUE	null	173.046	C7H10O5	NA	JXOHGGNKMLTUBP-HSUXUTPPSA-N	O[C@@H]1CC(=C[C@@H](O)[C@H]1O)C(O)=O	430	TRUE	TRUE	TRUE	Unit NormalizedByQcPeakHeight by alignment ID=1074	FALSE	FALSE	null	null	86.4	null	84	79.6	66.7	62,95	JXOHGGNKMLTUBP-HSUXUTPPSA-N	Completed	Organic compounds	Organic oxygen compounds	Organooxygen compounds	Alcohols and polyols	Cyclic alcohols and derivatives	Cyclitols and derivatives	Shikimic acids and derivatves	NA	NA	NA	NA	Alcohols and polyols
LN_HN	positiv	441	7756	4,536	2,1814	0,0029985	2,5231	7,659	453,17062	Unknown	[M-H]-	ion correlated with 2347	0,01	TRUE	null	null	null	null	null	null	999	FALSE	FALSE	FALSE	Unit NormalizedByQcPeakHeight by alignment ID=1074	FALSE	FALSE	null	null	null	null	null	null	null	26,21	null	NULL	NA	NA	NA	NA	NA	NA	NA	NA	NA	NA	NA	Unknown
LN_HN	positiv	442	303	1,5288	0,61239	0,0030282	2,5188	5,695	119,05187	4-Vinylphenol	[M-H]-	ion correlated with 302; similar chromatogram in higher mz_825; similar chromatogram in higher mz_3103; similar chromatogram in higher mz_5923; found in higher mz's MsMs_825; similar chromatogram in higher mz_370; similar chromatogram in higher mz_927; similar chromatogram in higher mz_3102; found in higher mz's MsMs_3102; found in higher mz's MsMs_7759; similar chromatogram in higher mz_10254; found in higher mz's MsMs_10254; similar chromatogram in higher mz_6458; similar chromatogram in higher mz_10847; similar chromatogram in higher mz_1622; similar chromatogram in higher mz_11128; similar chromatogram in higher mz_10491; found in higher mz's MsMs_6295; similar chromatogram in higher mz_10458; similar chromatogram in higher mz_6346; found in higher mz's MsMs_9642; found in higher mz's MsMs_7562; similar chromatogram in higher mz_3740	0,721	TRUE	null	119.049	C8H8O	NA	FUGYGGDSWSUORM-UHFFFAOYSA-N	C=Cc1ccc(O)cc1	430	TRUE	TRUE	TRUE	Unit NormalizedByQcPeakHeight by alignment ID=1074	FALSE	FALSE	null	null	80.9	null	75	73.2	66.7	103,61	FUGYGGDSWSUORM-UHFFFAOYSA-N	Completed	Organic compounds	Benzenoids	Benzene and substituted derivatives	Styrenes	Styrenes	NA	NA	NA	NA	NA	NA	Benzenoids
LN_HN	positiv	443	9228	1,8405	0,88009	0,0030331	2,5181	8,206	512,12878	NDL-3000-ST079100	[M-H]-	NA	0,162	TRUE	null	512.126	C22H28N3O7S	NA	GTXCMWYKBUKOMT-UHFFFAOYSA-O	COc1cc(C(=O)N2CCN([S+](=O)([O-])c3ccc([NH+]=C(C)O)cc3)CC2)cc(OC)c1OC	530	TRUE	TRUE	FALSE	Unit NormalizedByQcPeakHeight by alignment ID=1074	FALSE	FALSE	null	null	96.3	null	null	null	null	112,81	GTXCMWYKBUKOMT-UHFFFAOYSA-O	Completed	Organic compounds	Benzenoids	Benzene and substituted derivatives	Benzoic acids and derivatives	Benzamides	NA	NA	NA	NA	NA	NA	Benzenoids
LN_HN	positiv	444	11320	13,104	3,712	0,0031687	2,4991	11,79	685,20099	Unknown	[M-H]-	NA	0,097	TRUE	null	null	null	null	null	null	999	FALSE	FALSE	FALSE	Unit NormalizedByQcPeakHeight by alignment ID=1074	FALSE	FALSE	null	null	null	null	null	null	null	187,53	null	NULL	NA	NA	NA	NA	NA	NA	NA	NA	NA	NA	NA	Unknown
LN_HN	positiv	445	2871	1,8967	0,92346	0,0031908	2,4961	5,073	287,056	(2S,3S)-3,5,7-trihydroxy-2-(4-hydroxyphenyl)-2,3-dihydrochromen-4-one	[M-H]-	found in higher mz's MsMs_11735; found in higher mz's MsMs_7532	0,066	TRUE	null	287.056	C15H12O6	NA	PADQINQHPQKXNL-UHFFFAOYSA-N	O=C1C=2C(O)=CC(O)=CC2OC(C3=CC=C(O)C=C3)C1O	430	TRUE	TRUE	TRUE	Unit NormalizedByQcPeakHeight by alignment ID=1074	FALSE	FALSE	null	null	92.1	null	94	92.2	62.5	110,25	PADQINQHPQKXNL-UHFFFAOYSA-N	Completed	Organic compounds	Phenylpropanoids and polyketides	Flavonoids	Flavans	Flavanones	Flavanonols	NA	NA	NA	NA	NA	Phenylpropanoids and polyketides
LN_HN	positiv	446	6077	3,1069	1,6355	0,0032275	2,4911	3,295	401,10147	Unknown	[M-H]-	NA	0,156	TRUE	null	null	null	null	null	null	999	FALSE	FALSE	FALSE	Unit NormalizedByQcPeakHeight by alignment ID=1074	FALSE	FALSE	null	null	null	null	null	null	null	63,61	null	NULL	NA	NA	NA	NA	NA	NA	NA	NA	NA	NA	NA	Unknown
LN_HN	positiv	447	2880	1,8497	0,88725	0,0032444	2,4889	5,105	287,05621	(2S,3S)-3,5,7-trihydroxy-2-(4-hydroxyphenyl)-2,3-dihydrochromen-4-one	[M-H]-	NA	0,055	TRUE	null	287.056	C15H12O6	NA	PADQINQHPQKXNL-UHFFFAOYSA-N	O=C1C=2C(O)=CC(O)=CC2OC(C3=CC=C(O)C=C3)C1O	430	TRUE	TRUE	TRUE	Unit NormalizedByQcPeakHeight by alignment ID=1074	FALSE	FALSE	null	null	92.9	null	96.1	92.7	62.5	92,33	PADQINQHPQKXNL-UHFFFAOYSA-N	Completed	Organic compounds	Phenylpropanoids and polyketides	Flavonoids	Flavans	Flavanones	Flavanonols	NA	NA	NA	NA	NA	Phenylpropanoids and polyketides
LN_HN	positiv	448	9347	7,6946	2,9438	0,0033135	2,4797	13,376	517,33875	PE-Cer 12:2,2O/12:0	[M-H]-	NA	0,175	TRUE	6.23	517.341	C26H51N2O6P	PE_Cer	NOAQRKLZUGJJIA-DRHSYEMWSA-N	CCCCCCCCCCCC(=O)NC(COP(O)(=O)OCCN)C(O)\C=C\CC\C=C\CCC	530	TRUE	TRUE	FALSE	Unit NormalizedByQcPeakHeight by alignment ID=1074	FALSE	FALSE	null	null	97.3	99.7	null	null	null	55,7	NOAQRKLZUGJJIA-DRHSYEMWSA-N	Completed	Organic compounds	Organic acids and derivatives	Organic phosphoric acids and derivatives	Phosphate esters	Phosphoethanolamines	NA	NA	NA	NA	NA	NA	Lipids and derivatives
LN_HN	positiv	449	1100	2,1875	1,1293	0,0033569	2,4741	1,975	184,98581	2-PHOSPHOGLYCERIC ACID	[M-H]-	found in higher mz's MsMs_5357	0,029	TRUE	null	184.986	C3H7O7P	NA	GXIURPTVHJPJLF-UHFFFAOYSA-N	C(C(C(=O)O)OP(=O)(O)O)O	430	TRUE	TRUE	TRUE	Unit NormalizedByQcPeakHeight by alignment ID=1074	FALSE	FALSE	null	null	94	null	89.3	89.3	100	96,05	GXIURPTVHJPJLF-UHFFFAOYSA-N	Completed	Organic compounds	Organic oxygen compounds	Organooxygen compounds	Carbohydrates and carbohydrate conjugates	Sugar acids and derivatives	NA	NA	NA	NA	NA	NA	Carbohydrates and derivatives
LN_HN	positiv	450	3281	2,7137	1,4403	0,0035354	2,4516	10,05	300,02725	Unknown	[M-H]-	found in higher mz's MsMs_3683	0,03	TRUE	null	null	null	null	null	null	999	FALSE	FALSE	FALSE	Unit NormalizedByQcPeakHeight by alignment ID=1074	FALSE	FALSE	null	null	null	null	null	null	null	45,43	null	NULL	NA	NA	NA	NA	NA	NA	NA	NA	NA	NA	NA	Unknown
LN_HN	positiv	451	3683	2,5088	1,327	0,0035921	2,4447	10,057	315,0509	Massbank:PR305459 isorhamnetin	[M-H]-	NA	0,733	TRUE	null	315.051	C16H12O7	NA	IZQSVPBOUDKVDZ-UHFFFAOYSA-N	COC1=C(O)C=CC(=C1)C1=C(O)C(=O)C2=C(O)C=C(O)C=C2O1	430	TRUE	TRUE	TRUE	Unit NormalizedByQcPeakHeight by alignment ID=1074	FALSE	FALSE	null	null	90.1	null	87.6	86.5	75	240,16	IZQSVPBOUDKVDZ-UHFFFAOYSA-N	Completed	Organic compounds	Phenylpropanoids and polyketides	Flavonoids	Flavones	Flavonols	NA	NA	NA	NA	NA	NA	Phenylpropanoids and polyketides
LN_HN	positiv	452	493	2,1247	1,0872	0,0035991	2,4438	2,129	135,03162	Hypoxanthine	[M-H]-	found in higher mz's MsMs_1514	0,034	TRUE	null	135.031	C5H4N4O	NA	FDGQSTZJBFJUBT-UHFFFAOYSA-N	OC1=NC=NC=2NC=NC12	430	TRUE	TRUE	TRUE	Unit NormalizedByQcPeakHeight by alignment ID=1074	FALSE	FALSE	null	null	81.5	null	88	59.9	50	37,92	FDGQSTZJBFJUBT-UHFFFAOYSA-N	Completed	Organic compounds	Organoheterocyclic compounds	Imidazopyrimidines	Purines and purine derivatives	Purinones	Hypoxanthines	NA	NA	NA	NA	NA	Organoheterocyclic compounds
LN_HN	positiv	453	8686	9,2257	3,2057	0,0036069	2,4429	12,261	485,31628	Unknown	[M-H]-	NA	0,03	TRUE	null	null	null	null	null	null	999	FALSE	FALSE	FALSE	Unit NormalizedByQcPeakHeight by alignment ID=1074	FALSE	FALSE	null	null	null	null	null	null	null	60,8	null	NULL	NA	NA	NA	NA	NA	NA	NA	NA	NA	NA	NA	Unknown
LN_HN	positiv	454	9191	1,6435	0,71676	0,0037046	2,4313	7,287	511,22488	Betnovate	[M-H]-	NA	0,74	TRUE	null	511.227	C27H37FO6	NA	SNHRLVCMMWUAJD-UHFFFAOYSA-N	CCCCC(=O)OC1(C(=O)CO)C(C)CC2C3CCC4=CC(=O)C=CC4(C)C3(F)C(O)CC21C	530	TRUE	TRUE	FALSE	Unit NormalizedByQcPeakHeight by alignment ID=1074	FALSE	FALSE	null	null	97.9	null	null	null	null	227,22	SNHRLVCMMWUAJD-UHFFFAOYSA-N	Completed	Organic compounds	Lipids and lipid-like molecules	Steroids and steroid derivatives	Hydroxysteroids	21-hydroxysteroids	NA	NA	NA	NA	NA	NA	Unknown
LN_HN	positiv	455	2193	1,9772	0,98345	0,0037137	2,4302	1,286	253,0565	Chrysin - 40eV	[M-H]-	NA	0,025	FALSE	null	253.055	C15H10O4	NA	RTIXKCRFFJGDFG-UHFFFAOYSA-N	c1ccc(cc1)c2cc(=O)c3c(cc(cc3o2)O)O	530	TRUE	TRUE	FALSE	Unit NormalizedByQcPeakHeight by alignment ID=1074	FALSE	FALSE	null	null	98.9	null	null	null	null	37,11	RTIXKCRFFJGDFG-UHFFFAOYSA-N	Completed	Organic compounds	Phenylpropanoids and polyketides	Flavonoids	Flavones	Flavones	NA	NA	NA	NA	NA	NA	Phenylpropanoids and polyketides
LN_HN	positiv	456	7951	1,9178	0,93948	0,0037667	2,424	7,65	461,22925	PA 19:2	[M-H]-	ion correlated with 7953	0,136	TRUE	null	461.23	C22H39O8P	NA	WNBJJFKVUVSVCJ-HZJYTTRNSA-N	CCCC\C=C/C\C=C/CCCCCCCC(=O)OC(COC(C)=O)COP(O)(O)=O	530	TRUE	TRUE	FALSE	Unit NormalizedByQcPeakHeight by alignment ID=1074	FALSE	FALSE	null	null	99.3	null	null	null	null	20,87	WNBJJFKVUVSVCJ-HZJYTTRNSA-N	Not Found	NA	NA	NA	NA	NA	NA	NA	NA	NA	NA	NA	Lipids and derivatives
LN_HN	positiv	457	11278	4,3882	2,1336	0,0038661	2,4127	10,119	679,38251	LPI 24:2	[M-H]-	NA	0,022	TRUE	null	679.383	C33H61O12P	NA	QDSYHVXSFHYROB-MURFETPASA-N	CCCCCCC\C=C/C\C=C/CCCCCCCCCCCC(=O)OCC(O)COP(O)(=O)OC1C(O)C(O)C(O)C(O)C1O	530	TRUE	TRUE	FALSE	Unit NormalizedByQcPeakHeight by alignment ID=1074	FALSE	FALSE	null	null	100	null	null	null	null	51,42	QDSYHVXSFHYROB-MURFETPASA-N	Not Found	NA	NA	NA	NA	NA	NA	NA	NA	NA	NA	NA	Lipids and derivatives
LN_HN	positiv	458	9379	1,7818	0,83331	0,0038902	2,41	8,711	519,30273	PA 23:1	[M-H]-	NA	0,016	TRUE	null	519.309	C26H49O8P	NA	SVJMEQCGICZXRQ-QXMHVHEDSA-N	CCCCCCCCC\C=C/CCCCCCCCCC(=O)OC(COC(C)=O)COP(O)(O)=O	530	TRUE	TRUE	FALSE	Unit NormalizedByQcPeakHeight by alignment ID=1074	FALSE	FALSE	null	null	84.7	null	null	null	null	33,29	SVJMEQCGICZXRQ-QXMHVHEDSA-N	Not Found	NA	NA	NA	NA	NA	NA	NA	NA	NA	NA	NA	Lipids and derivatives
LN_HN	positiv	459	1546	2,4414	1,2877	0,0038937	2,4096	7,544	209,0818	Sinapyl alcohol	[M-H]-	similar chromatogram in higher mz_4575	0,003	TRUE	null	209.082	C11H14O4	NA	LZFOPEXOUVTGJS-UHFFFAOYSA-N	OC=1C(OC)=CC(C=CCO)=CC1OC	430	TRUE	TRUE	TRUE	Unit NormalizedByQcPeakHeight by alignment ID=1074	FALSE	FALSE	null	null	83.1	null	85.1	71.4	50	30,11	LZFOPEXOUVTGJS-UHFFFAOYSA-N	Completed	Organic compounds	Benzenoids	Phenols	Methoxyphenols	Methoxyphenols	NA	NA	NA	NA	NA	NA	Benzenoids
LN_HN	positiv	460	3218	2,3706	1,2452	0,0038952	2,4095	10,924	299,01962	Emodic acid	[M-H]-	NA	0,145	TRUE	null	299.019	C15H8O7	NA	ZJXVNNSMRGTDBI-UHFFFAOYSA-N	O=C1c2cc(O)cc(O)c2C(=O)c2c1cc(C(=O)O)cc2O	530	TRUE	TRUE	FALSE	Unit NormalizedByQcPeakHeight by alignment ID=1074	FALSE	FALSE	null	null	99.8	null	null	null	null	20,39	ZJXVNNSMRGTDBI-UHFFFAOYSA-N	Completed	Organic compounds	Benzenoids	Anthracenes	Anthracenecarboxylic acids and derivatives	Anthracenecarboxylic acids	NA	NA	NA	NA	NA	NA	Benzenoids
LN_HN	positiv	461	3384	2,8804	1,5263	0,0040229	2,3955	3,804	305,06647	(2S,3S)-2-(3,4,5-trihydroxyphenyl)-3,4-dihydro-2H-chromene-3,5,7-triol	[M-H]-	NA	0,014	TRUE	null	305.067	C15H14O7	NA	XMOCLSLCDHWDHP-UHFFFAOYSA-N	OC=1C=C(O)C2=C(OC(C3=CC(O)=C(O)C(O)=C3)C(O)C2)C1	430	TRUE	TRUE	TRUE	Unit NormalizedByQcPeakHeight by alignment ID=1074	FALSE	FALSE	null	null	94.2	null	98.5	91.2	70	2178,76	XMOCLSLCDHWDHP-UHFFFAOYSA-N	Completed	Organic compounds	Phenylpropanoids and polyketides	Flavonoids	Flavans	Flavan-3-ols	Catechins	Epigallocatechins	NA	NA	NA	NA	Phenylpropanoids and polyketides
LN_HN	positiv	462	3340	2,2762	1,1866	0,0041459	2,3824	4,011	303,04831	Flavanone base + 5O	[M-H]-	NA	0,09	FALSE	null	303.05	C15H12O7	NA	INCHIKEY:CXQWRCVTCMQVQX-UHFFFAOYSA-N	O=C2C3=C(O)C=C(O)C=C3(OC(C=1C=CC(O)=C(O)C=1)C2(O))	530	TRUE	TRUE	FALSE	Unit NormalizedByQcPeakHeight by alignment ID=1074	FALSE	FALSE	null	null	98.9	null	null	null	null	75,89	CXQWRCVTCMQVQX-UHFFFAOYSA-N	Completed	Organic compounds	Phenylpropanoids and polyketides	Flavonoids	Flavans	Flavanones	Flavanonols	NA	NA	NA	NA	NA	Phenylpropanoids and polyketides
LN_HN	positiv	463	2216	2,3	1,2016	0,0042139	2,3753	7,962	255,06604	Demethyl medicarpin	[M-H]-	ion correlated with 10542; found in higher mz's MsMs_10542; found in higher mz's MsMs_9871	0,042	TRUE	null	255.067	C15H12O4	NA	ODMIEGVTNZNSLD-UHFFFAOYSA-N	C1(C2(C(C3=C(O1)C(=C(C(=C3[H])[H])O[H])[H])(OC4=C2C(=C(C(=C4[H])O[H])[H])[H])[H])[H])([H])[H]	430	TRUE	TRUE	TRUE	Unit NormalizedByQcPeakHeight by alignment ID=1074	FALSE	FALSE	null	null	85	null	88	75.7	50	33,99	ODMIEGVTNZNSLD-UHFFFAOYSA-N	Completed	Organic compounds	Phenylpropanoids and polyketides	Isoflavonoids	Furanoisoflavonoids	Pterocarpans	NA	NA	NA	NA	NA	NA	Phenylpropanoids and polyketides
LN_HN	positiv	464	6353	1,5913	0,67023	0,0042321	2,3734	5,001	411,01602	Unknown	[M-H]-	NA	0,451	TRUE	null	null	null	null	null	null	999	FALSE	FALSE	FALSE	Unit NormalizedByQcPeakHeight by alignment ID=1074	FALSE	FALSE	null	null	null	null	null	null	null	158,74	null	NULL	NA	NA	NA	NA	NA	NA	NA	NA	NA	NA	NA	Unknown
LN_HN	positiv	465	12950	6,6122	2,7251	0,0044137	2,3552	7,041	837,18481	Unknown	[M-H]-	NA	0,008	TRUE	null	null	null	null	null	null	999	FALSE	FALSE	FALSE	Unit NormalizedByQcPeakHeight by alignment ID=1074	FALSE	FALSE	null	null	null	null	null	null	null	803,52	null	NULL	NA	NA	NA	NA	NA	NA	NA	NA	NA	NA	NA	Unknown
LN_HN	positiv	466	1250	2,1087	1,0763	0,0044137	2,3552	1,487	193,0717	9-Phenanthrenol	[M-H]-	NA	0,041	TRUE	null	193.065	C14H10O	NA	DZKIUEHLEXLYKM-UHFFFAOYSA-N	Oc1cc2ccccc2c2ccccc12	530	TRUE	TRUE	FALSE	Unit NormalizedByQcPeakHeight by alignment ID=1074	FALSE	FALSE	null	null	75.8	null	null	null	null	31,27	DZKIUEHLEXLYKM-UHFFFAOYSA-N	Completed	Organic compounds	Benzenoids	Phenanthrenes and derivatives	Phenanthrols	Phenanthrols	NA	NA	NA	NA	NA	NA	Benzenoids
LN_HN	positiv	467	566	1,8945	0,92184	0,004458	2,3509	1,449	143,00018	Massbank:KO001998 Valproate(2)|Valproic acid (USP)|Depakene (TN)|Valproic acid	[M-H]-	found in higher mz's MsMs_970; found in higher mz's MsMs_2537; similar chromatogram in higher mz_1903	0,692	TRUE	null	143	C8H16O2	NA	NIJJYAXOARWZEE-UHFFFAOYSA-N	CCCC(CCC)C(O)=O	530	TRUE	TRUE	FALSE	Unit NormalizedByQcPeakHeight by alignment ID=1074	FALSE	FALSE	null	null	100	null	null	null	null	58,88	NIJJYAXOARWZEE-UHFFFAOYSA-N	Completed	Organic compounds	Lipids and lipid-like molecules	Fatty Acyls	Fatty acids and conjugates	Branched fatty acids	Methyl-branched fatty acids	NA	NA	NA	NA	NA	Unknown
LN_HN	positiv	468	947	1,7032	0,76824	0,0046715	2,3305	2,442	173,00897	cis-Aconitate	[M-H]-	NA	0,023	TRUE	null	173.009	C6H6O6	NA	GTZCVFVGUGFEME-IWQZZHSRSA-N	OC(=O)C\C(=C\C(O)=O)C(O)=O	430	TRUE	TRUE	TRUE	Unit NormalizedByQcPeakHeight by alignment ID=1074	FALSE	FALSE	null	null	89.3	null	90	86.7	60	77,48	GTZCVFVGUGFEME-IWQZZHSRSA-N	Completed	Organic compounds	Organic acids and derivatives	Carboxylic acids and derivatives	Tricarboxylic acids and derivatives	Tricarboxylic acids and derivatives	NA	NA	NA	NA	NA	NA	Organic acids and derivatives
LN_HN	positiv	469	9964	5,2745	2,399	0,0047673	2,3217	1,203	570,16376	Unknown	[M-H]-	NA	0,003	FALSE	null	null	null	null	null	null	999	FALSE	FALSE	FALSE	Unit NormalizedByQcPeakHeight by alignment ID=1074	FALSE	FALSE	null	null	null	null	null	null	null	87,86	null	NULL	NA	NA	NA	NA	NA	NA	NA	NA	NA	NA	NA	Unknown
LN_HN	positiv	470	2966	3,0444	1,6062	0,0048122	2,3177	7,755	289,07184	CIANIDANOL	[M-H]-	ion correlated with 6323; found in higher mz's MsMs_6323	0,062	TRUE	null	289.072	C15H14O6	NA	PFTAWBLQPZVEMU-UHFFFAOYSA-N	OC=1C=C(O)C2=C(OC(C3=CC=C(O)C(O)=C3)C(O)C2)C1	430	TRUE	TRUE	TRUE	Unit NormalizedByQcPeakHeight by alignment ID=1074	FALSE	FALSE	null	null	90.6	null	87.6	84.8	83.3	63	PFTAWBLQPZVEMU-UHFFFAOYSA-N	Completed	Organic compounds	Phenylpropanoids and polyketides	Flavonoids	Flavans	Flavan-3-ols	Catechins	NA	NA	NA	NA	NA	Phenylpropanoids and polyketides
LN_HN	positiv	471	9827	2,2029	1,1394	0,0048378	2,3153	9,788	559,25946	Unknown	[M-H]-	NA	0,248	TRUE	null	null	null	null	null	null	999	FALSE	FALSE	FALSE	Unit NormalizedByQcPeakHeight by alignment ID=1074	FALSE	FALSE	null	null	null	null	null	null	null	71,87	null	NULL	NA	NA	NA	NA	NA	NA	NA	NA	NA	NA	NA	Unknown
LN_HN	positiv	472	873	1,6379	0,71183	0,0048967	2,3101	2,062	168,98137	Unknown	[M-H]-	NA	0,045	TRUE	null	null	null	null	null	null	999	FALSE	FALSE	FALSE	Unit NormalizedByQcPeakHeight by alignment ID=1074	FALSE	FALSE	null	null	null	null	null	null	null	131	null	NULL	NA	NA	NA	NA	NA	NA	NA	NA	NA	NA	NA	Unknown
LN_HN	positiv	473	6904	2,5623	1,3574	0,0050073	2,3004	4,714	430,99191	Argopsin	[M-H]-	similar chromatogram in higher mz_11076	0,101	TRUE	null	430.986	C18H14Cl2O6	NA	SNNDIPJEAQAKTJ-UHFFFAOYSA-N	Cc1c2c(Oc3c(OC2=O)c(c(c(c3C)Cl)OC)C)c(C=O)c(O)c1Cl	530	TRUE	TRUE	FALSE	Unit NormalizedByQcPeakHeight by alignment ID=1074	FALSE	FALSE	null	null	83.9	null	null	null	null	110,21	SNNDIPJEAQAKTJ-UHFFFAOYSA-N	Completed	Organic compounds	NA	Depsides and depsidones	NA	Depsides and depsidones	NA	NA	NA	NA	NA	NA	Unknown
LN_HN	positiv	474	11706	8,0779	3,014	0,0050888	2,2934	11,876	715,21362	Unknown	[M-H]-	ion correlated with 11492	0,073	TRUE	null	null	null	null	null	null	999	FALSE	FALSE	FALSE	Unit NormalizedByQcPeakHeight by alignment ID=1074	FALSE	FALSE	null	null	null	null	null	null	null	114,35	null	NULL	NA	NA	NA	NA	NA	NA	NA	NA	NA	NA	NA	Unknown
LN_HN	positiv	475	13089	1,834	0,87497	0,0052752	2,2778	4,382	881,15143	Unknown	[M-H]-	NA	0,232	TRUE	null	null	null	null	null	null	999	FALSE	FALSE	FALSE	Unit NormalizedByQcPeakHeight by alignment ID=1074	FALSE	FALSE	null	null	null	null	null	null	null	230,07	null	NULL	NA	NA	NA	NA	NA	NA	NA	NA	NA	NA	NA	Unknown
LN_HN	positiv	476	9064	2,2724	1,1842	0,0052869	2,2768	7,379	505,08737	Unknown	[M-H]-	NA	0,016	TRUE	null	null	null	null	null	null	999	FALSE	FALSE	FALSE	Unit NormalizedByQcPeakHeight by alignment ID=1074	FALSE	FALSE	null	null	null	null	null	null	null	21,13	null	NULL	NA	NA	NA	NA	NA	NA	NA	NA	NA	NA	NA	Unknown
LN_HN	positiv	477	8092	2,0946	1,0667	0,0054223	2,2658	3,631	465,09375	Massbank:PR040253 Cyanidin-3-glucoside|(2S,3R,4S,5R,6R)-2-[2-(3,4-dihydroxyphenyl)-5,7-dihydroxy-chromen-3-yl]oxy-6-(hydroxymethyl)oxane-3,4,5-triol	[M-H]-	NA	0,003	TRUE	null	465.1	C21H21O11	NA	RKWHWFONKJEUEF-GQUPQBGVSA-O	OC[C@@H](O1)[C@@H](O)[C@H](O)[C@@H](O)[C@@H]1Oc(c3)c([o+1]c(c4)c(c(O)cc(O)4)3)c(c2)cc(O)c(O)c2	530	TRUE	TRUE	FALSE	Unit NormalizedByQcPeakHeight by alignment ID=1074	FALSE	FALSE	null	null	82.2	null	null	null	null	38,95	RKWHWFONKJEUEF-GQUPQBGVSA-O	Completed	Organic compounds	Phenylpropanoids and polyketides	Flavonoids	Flavonoid glycosides	Flavonoid O-glycosides	Anthocyanins	Anthocyanidin-3-O-glycosides	NA	NA	NA	NA	Phenylpropanoids and polyketides
LN_HN	positiv	478	641	2,874	1,5231	0,0055605	2,2549	8,236	148,05463	5-Methoxy-2H-benzotriazole	[M-H]-	ion correlated with 830; ion correlated with 5103; found in higher mz's MsMs_5103; found in higher mz's MsMs_830	0,003	FALSE	null	148.052	C7H7N3O	NA	CAS:27799-91-3, PUBCHEM:CID:119717, INCHIKEY:SUPSFAUIWDRKKZ-UHFFFAOYSA-N, CHEMSPIDER:106892, COMPTOX:DTXSID70182120	COC1=CC2=NNN=C2C=C1	530	TRUE	TRUE	FALSE	Unit NormalizedByQcPeakHeight by alignment ID=1074	FALSE	FALSE	null	null	95.5	null	null	null	null	127,38	SUPSFAUIWDRKKZ-UHFFFAOYSA-N	Completed	Organic compounds	Organoheterocyclic compounds	Benzotriazoles	NA	Benzotriazoles	NA	NA	NA	NA	NA	NA	Organoheterocyclic compounds
LN_HN	positiv	479	6233	1,6349	0,70922	0,0056042	2,2515	7,911	405,2063	Lincomycin	[M-H]-	found in higher mz's MsMs_9257	0,481	TRUE	null	405.207	C18H34N2O6S	NA	OJMMVQQUTAEWLP-UHFFFAOYSA-N	CCCC1CC(N(C1)C)C(=O)NC(C2C(C(C(C(O2)SC)O)O)O)C(C)O	530	TRUE	TRUE	FALSE	Unit NormalizedByQcPeakHeight by alignment ID=1074	FALSE	FALSE	null	null	100	null	null	null	null	44,44	OJMMVQQUTAEWLP-UHFFFAOYSA-N	Completed	Organic compounds	Organic acids and derivatives	Carboxylic acids and derivatives	Amino acids, peptides, and analogues	Amino acids and derivatives	Alpha amino acids and derivatives	Proline and derivatives	NA	NA	NA	NA	Amino acids and derivatives
LN_HN	positiv	480	6618	1,581	0,66087	0,0057647	2,2392	3,036	421,13522	lamalbid	[M-H]-	NA	0,007	TRUE	null	421.135	C17H26O12	NA	HHDWDLBSGSYIQQ-UHFFFAOYSA-N	O=C(OC)C1=COC(OC2OC(CO)C(O)C(O)C2O)C3C1C(O)C(O)C3(O)C	530	TRUE	TRUE	FALSE	Unit NormalizedByQcPeakHeight by alignment ID=1074	FALSE	FALSE	null	null	100	null	null	null	null	35,28	HHDWDLBSGSYIQQ-UHFFFAOYSA-N	Completed	Organic compounds	Lipids and lipid-like molecules	Prenol lipids	Terpene glycosides	Iridoid O-glycosides	NA	NA	NA	NA	NA	NA	Terpenes
LN_HN	positiv	481	7102	1,531	0,61443	0,0058586	2,2322	7,726	435,10031	Unknown	[M-H]-	NA	0,077	TRUE	null	null	null	null	null	null	999	FALSE	FALSE	FALSE	Unit NormalizedByQcPeakHeight by alignment ID=1074	FALSE	FALSE	null	null	null	null	null	null	null	90,82	null	NULL	NA	NA	NA	NA	NA	NA	NA	NA	NA	NA	NA	Unknown
LN_HN	positiv	482	8312	3,8747	1,9541	0,00596	2,2248	13,501	471,33783	Unknown	[M-H]-	NA	0,004	TRUE	null	null	null	null	null	null	999	FALSE	FALSE	FALSE	Unit NormalizedByQcPeakHeight by alignment ID=1074	FALSE	FALSE	null	null	null	null	null	null	null	593,79	null	NULL	NA	NA	NA	NA	NA	NA	NA	NA	NA	NA	NA	Unknown
LN_HN	positiv	483	10293	1,8114	0,85711	0,006079	2,2162	3,927	592,10419	Unknown	[M-H]-	NA	0,095	TRUE	null	null	null	null	null	null	999	FALSE	FALSE	FALSE	Unit NormalizedByQcPeakHeight by alignment ID=1074	FALSE	FALSE	null	null	null	null	null	null	null	129,05	null	NULL	NA	NA	NA	NA	NA	NA	NA	NA	NA	NA	NA	Unknown
LN_HN	positiv	484	10313	1,7007	0,76617	0,0061984	2,2077	4,135	593,11145	Tiliroside	[M-H]-	NA	0,088	TRUE	null	593.116	C30H26O13	NA	DVGGLGXQSFURLP-HBRSJUJESA-N	OC1=CC=C(C2=C(O[C@H]3O[C@@H](COC(/C=C/C4=CC=C(O)C=C4)=O)[C@@H](O)[C@@H](O)[C@@H]3O)C(C5=C(O)C=C(O)C=C5O2)=O)C=C1	530	TRUE	TRUE	FALSE	Unit NormalizedByQcPeakHeight by alignment ID=1074	FALSE	FALSE	null	null	92.8	null	null	null	null	105,1	DVGGLGXQSFURLP-HBRSJUJESA-N	Completed	Organic compounds	Phenylpropanoids and polyketides	Flavonoids	Flavonoid glycosides	Flavonoid O-glycosides	Flavonoid 3-O-p-coumaroyl glycosides	NA	NA	NA	NA	NA	Phenylpropanoids and polyketides
LN_HN	positiv	485	1544	1,683	0,75108	0,0062434	2,2046	1,449	209,06659	D-SEDOHEPTULOSE	[M-H]-	NA	0,271	TRUE	null	209.067	C7H14O7	NA	HSNZZMHEPUFJNZ-SHUUEZRQSA-N	O=C(CO)[C@@H](O)[C@H](O)[C@H](O)[C@H](O)CO	530	TRUE	TRUE	FALSE	Unit NormalizedByQcPeakHeight by alignment ID=1074	FALSE	FALSE	null	null	100	null	null	null	null	189,98	HSNZZMHEPUFJNZ-SHUUEZRQSA-N	Completed	Organic compounds	Organic oxygen compounds	Organooxygen compounds	Carbohydrates and carbohydrate conjugates	Monosaccharides	Heptoses	NA	NA	NA	NA	NA	Carbohydrates and derivatives
LN_HN	positiv	486	6373	1,6116	0,68849	0,0063509	2,1972	3,626	411,17886	Unknown	[M-H]-	NA	0,001	TRUE	null	null	null	null	null	null	999	FALSE	FALSE	FALSE	Unit NormalizedByQcPeakHeight by alignment ID=1074	FALSE	FALSE	null	null	null	null	null	null	null	57,05	null	NULL	NA	NA	NA	NA	NA	NA	NA	NA	NA	NA	NA	Unknown
LN_HN	positiv	487	8130	2,5454	1,3479	0,0065151	2,1861	9,204	467,05142	ethyl 2-amino-4-(2-chloro-5-nitrophenyl)-6-(hydroxymethyl)-8-oxo-4H-pyrano[3,2 -b]pyran-3-carboxylate	[M-H]-	NA	0,015	TRUE	null	467.05	C18H15ClN2O8	NA	BHFYKFSRXRQPCG-UHFFFAOYSA-N	CCOC(=O)C1=C(N)Oc2c(oc(CO)cc2=O)C1c1cc([N+](=O)[O-])ccc1Cl	530	TRUE	TRUE	FALSE	Unit NormalizedByQcPeakHeight by alignment ID=1074	FALSE	FALSE	null	null	99	null	null	null	null	36,76	BHFYKFSRXRQPCG-UHFFFAOYSA-N	Completed	Organic compounds	Benzenoids	Benzene and substituted derivatives	Nitrobenzenes	Nitrobenzenes	NA	NA	NA	NA	NA	NA	Unknown
LN_HN	positiv	488	11487	1,8879	0,9168	0,0065757	2,1821	1,335	699,19269	(1S,3R,4S,5R)-4-[(4-carboxy-3-hydroxy-3-methylbutanoyl)oxy]-3,5-bis({[(2E)-3-(3,4-dihydroxyphenyl)prop-2-enoyl]oxy})-1-hydroxycyclohexane-1-carboxylic acid	[M-H]-	NA	0,011	TRUE	null	699.191	C31H32O16	NA	OOGPWQHGQYUIAW-KDGFOEJISA-N	CC(O)(CC(=O)OC1[C@@H](CC(C[C@H]1OC(=O)/C=C/C2=CC(=C(C=C2)O)O)(O)C(=O)O)OC(=O)/C=C/C3=CC(=C(C=C3)O)O)CC(=O)O	530	TRUE	TRUE	FALSE	Unit NormalizedByQcPeakHeight by alignment ID=1074	FALSE	FALSE	null	null	99.3	null	null	null	null	69,16	OOGPWQHGQYUIAW-KDGFOEJISA-N	Completed	Organic compounds	Organic acids and derivatives	Carboxylic acids and derivatives	Pentacarboxylic acids and derivatives	Pentacarboxylic acids and derivatives	NA	NA	NA	NA	NA	NA	Organic acids and derivatives
LN_HN	positiv	489	1586	1,5936	0,67226	0,0065973	2,1806	2,033	213,00771	2-Deoxyribose 5'-phosphate	[M-H]-	NA	0,007	TRUE	null	213.017	C5H11O7P	NA	KKZFLSZAWCYPOC-PYHARJCCSA-N	OC1C[C@H](O)[C@@H](COP(O)(O)=O)O1	530	TRUE	TRUE	FALSE	Unit NormalizedByQcPeakHeight by alignment ID=1074	FALSE	FALSE	null	null	69	null	null	null	null	117,84	KKZFLSZAWCYPOC-PYHARJCCSA-N	Completed	Organic compounds	Organic oxygen compounds	Organooxygen compounds	Carbohydrates and carbohydrate conjugates	Monosaccharides	Pentoses	Pentose phosphates	NA	NA	NA	NA	Carbohydrates and derivatives
LN_HN	positiv	490	1805	2,6222	1,3908	0,006896	2,1614	1,222	228,06425	3-acetyl-2-methylquinoline-4-carboxylic acid	[M-H]-	NA	0,034	TRUE	null	228.067	C13H11NO3	NA	HIPCSIUQHLNUFA-UHFFFAOYSA-N	CC(=O)c1c(C)nc2ccccc2c1C(=O)O	530	TRUE	TRUE	FALSE	Unit NormalizedByQcPeakHeight by alignment ID=1074	FALSE	FALSE	null	null	96.3	null	null	null	null	126,53	HIPCSIUQHLNUFA-UHFFFAOYSA-N	Completed	Organic compounds	Organoheterocyclic compounds	Quinolines and derivatives	Quinoline carboxylic acids	Quinoline carboxylic acids	NA	NA	NA	NA	NA	NA	Organoheterocyclic compounds
LN_HN	positiv	491	9780	2,5892	1,3725	0,0071097	2,1481	3,39	553,16272	(2E)-1-{4-[(2E)-3-(3,4,5-trimethoxyphenyl)prop-2-enoyl]phenyl}-3-(3,4,5-trimet hoxyphenyl)prop-2-en-1-one	[M-H]-	NA	0,004	TRUE	null	553.163	C30H30O8	NA	JGABKNAYCZRLJE-UHFFFAOYSA-N	COc1cc(C=CC(=O)c2ccc(C(=O)C=Cc3cc(OC)c(OC)c(OC)c3)cc2)cc(OC)c1OC	530	TRUE	TRUE	FALSE	Unit NormalizedByQcPeakHeight by alignment ID=1074	FALSE	FALSE	null	null	100	null	null	null	null	21,01	JGABKNAYCZRLJE-UHFFFAOYSA-N	Completed	Organic compounds	Phenylpropanoids and polyketides	Linear 1,3-diarylpropanoids	Chalcones and dihydrochalcones	Retrochalcones	NA	NA	NA	NA	NA	NA	Phenylpropanoids and polyketides
LN_HN	positiv	492	8003	2,287	1,1935	0,0075831	2,1202	7,114	463,0777	NCGC00385261-01!	[M-H]-	NA	0,004	TRUE	null	463.08	C23H22O8	NA	MYQAATJJIDGOMQ-AYPBNUJASA-N	COC1=CC2=C(C=C1OC)[C@@]3(O)[C@@H](CO2)OC4=C5C[C@@H](OC5=CC=C4C3=O)C(=C)CO	530	TRUE	TRUE	FALSE	Unit NormalizedByQcPeakHeight by alignment ID=1074	FALSE	FALSE	null	null	97.4	null	null	null	null	69,61	MYQAATJJIDGOMQ-AYPBNUJASA-N	Completed	Organic compounds	Phenylpropanoids and polyketides	Isoflavonoids	Rotenoids	Rotenones	NA	NA	NA	NA	NA	NA	Phenylpropanoids and polyketides
LN_HN	positiv	493	3612	2,1495	1,104	0,0075909	2,1197	10,054	313,03561	Variolaric acid	[M-H]-	NA	0,037	FALSE	null	313.035	C16H10O7	NA	LPUOVEFMUOQBFV-UHFFFAOYSA-N	O=C1c2c(C)cc(O)cc2Oc2c(O1)cc1c(c2O)C(=O)OC1	530	TRUE	TRUE	FALSE	Unit NormalizedByQcPeakHeight by alignment ID=1074	FALSE	FALSE	null	null	99.8	null	null	null	null	35,93	LPUOVEFMUOQBFV-UHFFFAOYSA-N	Completed	Organic compounds	Organic oxygen compounds	Organooxygen compounds	Ethers	Diarylethers	NA	NA	NA	NA	NA	NA	Organic oxygen compounds
LN_HN	positiv	494	10111	1,9275	0,94673	0,007686	2,1143	9,04	577,26752	Calactin	[M-H]-	NA	0,005	TRUE	null	577.266	C29H40O9	NA	OWPWFVVPBYFKBG-UHFFFAOYSA-N	CC1CC(C2(C(O1)OC3CC4CCC5C(C4(CC3O2)C=O)CCC6(C5(CCC6C7=CC(=O)OC7)O)C)O)O	530	TRUE	TRUE	FALSE	Unit NormalizedByQcPeakHeight by alignment ID=1074	FALSE	FALSE	null	null	99.1	null	null	null	null	29,67	OWPWFVVPBYFKBG-UHFFFAOYSA-N	Completed	Organic compounds	Lipids and lipid-like molecules	Steroids and steroid derivatives	Steroid lactones	Cardenolides and derivatives	Cardenolide glycosides and derivatives	NA	NA	NA	NA	NA	Lipids and derivatives
LN_HN	positiv	495	4549	1,5456	0,62813	0,0076951	2,1138	1,373	345,06693	Viscidulin III	[M-H]-	NA	0,001	TRUE	null	345.062	C17H14O8	NA	CPFJPTACQDZPLS-UHFFFAOYSA-N	COC1=C(C=CC(=C1C2=CC(=O)C3=C(O2)C(=C(C=C3O)O)OC)O)O	530	TRUE	TRUE	FALSE	Unit NormalizedByQcPeakHeight by alignment ID=1074	FALSE	FALSE	null	null	88.6	null	null	null	null	61,48	CPFJPTACQDZPLS-UHFFFAOYSA-N	Completed	Organic compounds	Phenylpropanoids and polyketides	Flavonoids	O-methylated flavonoids	8-O-methylated flavonoids	NA	NA	NA	NA	NA	NA	Phenylpropanoids and polyketides
LN_HN	positiv	496	1082	1,5751	0,65541	0,0079492	2,0997	2,072	182,99698	Massbank:KO000647 2,4-Dinitrophenol	[M-H]-	NA	0,079	TRUE	null	183	C6H4N2O5	NA	UFBJCMHMOXMLKC-UHFFFAOYSA-N	[O-1][N+1](=O)c(c1)cc([N+1]([O-1])=O)c(O)c1	530	TRUE	TRUE	FALSE	Unit NormalizedByQcPeakHeight by alignment ID=1074	FALSE	FALSE	null	null	95.5	null	null	null	null	125,03	UFBJCMHMOXMLKC-UHFFFAOYSA-N	Completed	Organic compounds	Benzenoids	Phenols	Nitrophenols	Dinitrophenols	NA	NA	NA	NA	NA	NA	Benzenoids
LN_HN	positiv	497	7019	1,8593	0,89478	0,0079962	2,0971	7,269	433,1055	Massbank:PR309315 Flavanone base + 3O, O-Hex	[M-H]-	NA	0,011	TRUE	null	433.107	C21H22O10	NA	DLIKSSGEMUFQOK-UHFFFAOYSA-N	O=C3C4=C(O)C=C(OC1OC(CO)C(O)C(O)C1(O))C=C4(OC(C2=CC=C(O)C=C2)C3)	530	TRUE	TRUE	FALSE	Unit NormalizedByQcPeakHeight by alignment ID=1074	FALSE	FALSE	null	null	98.9	null	null	null	null	60,09	DLIKSSGEMUFQOK-UHFFFAOYSA-N	Completed	Organic compounds	Phenylpropanoids and polyketides	Flavonoids	Flavonoid glycosides	Flavonoid O-glycosides	Flavonoid-7-O-glycosides	NA	NA	NA	NA	NA	Phenylpropanoids and polyketides
LN_HN	positiv	498	2876	1,6928	0,75942	0,0080102	2,0964	5,012	287,05612	(2S,3S)-3,5,7-trihydroxy-2-(4-hydroxyphenyl)-2,3-dihydrochromen-4-one	[M-H]-	found in higher mz's MsMs_12194; found in higher mz's MsMs_7537; found in higher mz's MsMs_8641	0,037	TRUE	null	287.056	C15H12O6	NA	PADQINQHPQKXNL-UHFFFAOYSA-N	O=C1C=2C(O)=CC(O)=CC2OC(C3=CC=C(O)C=C3)C1O	430	TRUE	TRUE	TRUE	Unit NormalizedByQcPeakHeight by alignment ID=1074	FALSE	FALSE	null	null	92	null	94.3	91.5	62.5	131,17	PADQINQHPQKXNL-UHFFFAOYSA-N	Completed	Organic compounds	Phenylpropanoids and polyketides	Flavonoids	Flavans	Flavanones	Flavanonols	NA	NA	NA	NA	NA	Phenylpropanoids and polyketides
LN_HN	positiv	499	7880	1,7537	0,81043	0,0081301	2,0899	8,277	459,21429	PA 19:3	[M-H]-	NA	0,107	TRUE	null	459.215	C22H37O8P	NA	GEYBWPVDRATUTQ-AGRJPVHOSA-N	CC\C=C/C\C=C/C\C=C/CCCCCC(=O)OC(COC(=O)CC)COP(O)(O)=O	530	TRUE	TRUE	FALSE	Unit NormalizedByQcPeakHeight by alignment ID=1074	FALSE	FALSE	null	null	99.9	null	null	null	null	31,66	GEYBWPVDRATUTQ-AGRJPVHOSA-N	Not Found	NA	NA	NA	NA	NA	NA	NA	NA	NA	NA	NA	Lipids and derivatives
LN_HN	positiv	500	10321	1,7814	0,83299	0,0084483	2,0732	3,938	593,11188	Tiliroside	[M-H]-	NA	0,133	TRUE	null	593.116	C30H26O13	NA	DVGGLGXQSFURLP-HBRSJUJESA-N	OC1=CC=C(C2=C(O[C@H]3O[C@@H](COC(/C=C/C4=CC=C(O)C=C4)=O)[C@@H](O)[C@@H](O)[C@@H]3O)C(C5=C(O)C=C(O)C=C5O2)=O)C=C1	530	TRUE	TRUE	FALSE	Unit NormalizedByQcPeakHeight by alignment ID=1074	FALSE	FALSE	null	null	94.1	null	null	null	null	146,73	DVGGLGXQSFURLP-HBRSJUJESA-N	Completed	Organic compounds	Phenylpropanoids and polyketides	Flavonoids	Flavonoid glycosides	Flavonoid O-glycosides	Flavonoid 3-O-p-coumaroyl glycosides	NA	NA	NA	NA	NA	Phenylpropanoids and polyketides
LN_HN	positiv	501	7958	1,7189	0,78147	0,0084979	2,0707	7,202	461,22968	PA 19:2	[M-H]-	ion correlated with 7955	0,137	FALSE	null	461.23	C22H39O8P	NA	WNBJJFKVUVSVCJ-HZJYTTRNSA-N	CCCC\C=C/C\C=C/CCCCCCCC(=O)OC(COC(C)=O)COP(O)(O)=O	530	TRUE	TRUE	FALSE	Unit NormalizedByQcPeakHeight by alignment ID=1074	FALSE	FALSE	null	null	99.7	null	null	null	null	27,57	WNBJJFKVUVSVCJ-HZJYTTRNSA-N	Not Found	NA	NA	NA	NA	NA	NA	NA	NA	NA	NA	NA	Lipids and derivatives
LN_HN	positiv	502	5553	1,6558	0,72753	0,0085066	2,0702	1,219	383,11243	Solorinic acid	[M-H]-	NA	0,001	FALSE	null	383.113	C21H20O7	NA	MLTVHORGISIISB-UHFFFAOYSA-N	COc1cc(O)c2c(C(=O)c3c(C2=O)c(O)c(C(=O)CCCCC)c(O)c3)c1	530	TRUE	TRUE	FALSE	Unit NormalizedByQcPeakHeight by alignment ID=1074	FALSE	FALSE	null	null	99.8	null	null	null	null	21,46	MLTVHORGISIISB-UHFFFAOYSA-N	Completed	Organic compounds	Benzenoids	Anthracenes	Anthraquinones	Hydroxyanthraquinones	NA	NA	NA	NA	NA	NA	Benzenoids
LN_HN	positiv	503	11279	5,7443	2,5221	0,0085817	2,0664	11,108	679,4397	PEtOH 33:5	[M-H]-	NA	0,06	FALSE	null	679.434	C38H65O8P	NA	NCCNAYHSICIIFF-WJXKMHSFSA-N	CCCCCCCCCCCCC(=O)OCC(COP(O)(=O)OCC)OC(=O)CCC\C=C/C\C=C/C\C=C/C\C=C/C\C=C/CC	530	TRUE	TRUE	FALSE	Unit NormalizedByQcPeakHeight by alignment ID=1074	FALSE	FALSE	null	null	87.1	null	null	null	null	134,33	NCCNAYHSICIIFF-WJXKMHSFSA-N	Not Found	NA	NA	NA	NA	NA	NA	NA	NA	NA	NA	NA	Lipids and derivatives
LN_HN	positiv	504	8225	4,8256	2,2707	0,0086828	2,0613	7,439	469,11896	Unknown	[M-H]-	NA	0,17	TRUE	null	null	null	null	null	null	999	FALSE	FALSE	FALSE	Unit NormalizedByQcPeakHeight by alignment ID=1074	FALSE	FALSE	null	null	null	null	null	null	null	160,17	null	NULL	NA	NA	NA	NA	NA	NA	NA	NA	NA	NA	NA	Unknown
LN_HN	positiv	505	5403	1,9652	0,97471	0,0088294	2,0541	6,372	377,17606	(2aR,4S,6R,7R,9R,9aR)-5'-(furan-3-yl)-4,9-dihydroxy-2a-(hydroxymethyl)-7-methylspiro[1,3,4,5,5a,7,8,9-octahydronaphtho[1,8a-b]oxete-6,3'-oxolane]-2'-one	[M-H]-	NA	0,011	TRUE	null	377.173	C20H26O7	NA	PEEGIHKIWQFTKW-UHFFFAOYSA-N	O=C1OC(C2=COC=C2)CC13C(C)CC(O)C45COC5(CO)CC(O)CC34	530	TRUE	TRUE	FALSE	Unit NormalizedByQcPeakHeight by alignment ID=1074	FALSE	FALSE	null	null	96	null	null	null	null	39,96	PEEGIHKIWQFTKW-UHFFFAOYSA-N	Completed	Organic compounds	Lipids and lipid-like molecules	Prenol lipids	Terpene lactones	Diterpene lactones	NA	NA	NA	NA	NA	NA	Terpenes
LN_HN	positiv	506	6229	1,5108	0,59528	0,008913	2,05	8,31	405,20587	LPA 16:2	[M-H]-	similar chromatogram in higher mz_8617	0,389	TRUE	null	405.205	C19H35O7P	NA	JJCLMTFDNYVOSZ-UTOQUPLUSA-N	CCC\C=C/C\C=C/CCCCCCCC(=O)OCC(O)COP(O)(O)=O	430	TRUE	TRUE	TRUE	Unit NormalizedByQcPeakHeight by alignment ID=1074	FALSE	FALSE	null	null	81.1	null	92.9	42.4	66.7	42,85	JJCLMTFDNYVOSZ-UTOQUPLUSA-N	Not Found	NA	NA	NA	NA	NA	NA	NA	NA	NA	NA	NA	Lipids and derivatives
LN_HN	positiv	507	491	1,977	0,98328	0,0091664	2,0378	2,201	135,03131	Hypoxanthine	[M-H]-	NA	0,007	FALSE	null	135.031	C5H4N4O	NA	FDGQSTZJBFJUBT-UHFFFAOYSA-N	OC1=NC=NC=2NC=NC12	530	TRUE	TRUE	FALSE	Unit NormalizedByQcPeakHeight by alignment ID=1074	FALSE	FALSE	null	null	100	null	null	null	null	45,05	FDGQSTZJBFJUBT-UHFFFAOYSA-N	Completed	Organic compounds	Organoheterocyclic compounds	Imidazopyrimidines	Purines and purine derivatives	Purinones	Hypoxanthines	NA	NA	NA	NA	NA	Organoheterocyclic compounds
LN_HN	positiv	508	5404	1,815	0,85996	0,0095046	2,0221	6,546	377,17609	(2aR,4S,6R,7R,9R,9aR)-5'-(furan-3-yl)-4,9-dihydroxy-2a-(hydroxymethyl)-7-methylspiro[1,3,4,5,5a,7,8,9-octahydronaphtho[1,8a-b]oxete-6,3'-oxolane]-2'-one	[M-H]-	NA	0,033	TRUE	null	377.173	C20H26O7	NA	PEEGIHKIWQFTKW-UHFFFAOYSA-N	O=C1OC(C2=COC=C2)CC13C(C)CC(O)C45COC5(CO)CC(O)CC34	530	TRUE	TRUE	FALSE	Unit NormalizedByQcPeakHeight by alignment ID=1074	FALSE	FALSE	null	null	95.9	null	null	null	null	70,75	PEEGIHKIWQFTKW-UHFFFAOYSA-N	Completed	Organic compounds	Lipids and lipid-like molecules	Prenol lipids	Terpene lactones	Diterpene lactones	NA	NA	NA	NA	NA	NA	Terpenes
LN_HN	positiv	509	7834	2,3613	1,2396	0,0095222	2,0213	3,999	457,08875	Erythrin	[M-H]-	NA	0,108	TRUE	null	457.09	C20H22O10	NA	BUBBEHCXSMCYNY-JKSUJKDBSA-N	Cc1cc(O)cc(O)c1C(=O)Oc1cc(O)c(C(=O)OC[C@@H](O)[C@@H](O)CO)c(C)c1	530	TRUE	TRUE	FALSE	Unit NormalizedByQcPeakHeight by alignment ID=1074	FALSE	FALSE	null	null	99.2	null	null	null	null	46,62	BUBBEHCXSMCYNY-JKSUJKDBSA-N	Completed	Organic compounds	Phenylpropanoids and polyketides	Depsides and depsidones	NA	Depsides and depsidones	NA	NA	NA	NA	NA	NA	Phenylpropanoids and polyketides
LN_HN	positiv	510	3502	2,0366	1,0262	0,0097146	2,0126	12,603	309,20676	Massbank:PR309086 FA 18:4+2O	[M-H]-	NA	0,004	FALSE	null	309.207	C18H30O4	NA	FLJRXICXLUZYBE-UHFFFAOYSA-N	O=C(O)CCCCCCCC=CCC(OO)C=CC=CCC	530	TRUE	TRUE	FALSE	Unit NormalizedByQcPeakHeight by alignment ID=1074	FALSE	FALSE	null	null	100	null	null	null	null	21,53	FLJRXICXLUZYBE-UHFFFAOYSA-N	Completed	Organic compounds	Lipids and lipid-like molecules	Fatty Acyls	Lineolic acids and derivatives	Lineolic acids and derivatives	NA	NA	NA	NA	NA	NA	Lipids and derivatives
LN_HN	positiv	511	7362	1,753	0,80981	0,0099096	2,0039	8,295	443,21866	Massbank:PR305066 Mitragynine	[M-H]-	NA	0,025	TRUE	null	443.219	C23H30N2O4	NA	LELBFTMXCIIKKX-UHFFFAOYSA-N	CCC1CN2CCC3=C(NC4=C3C(OC)=CC=C4)C2CC1C(=COC)C(=O)OC	530	TRUE	TRUE	FALSE	Unit NormalizedByQcPeakHeight by alignment ID=1074	FALSE	FALSE	null	null	64.7	null	null	null	null	21,59	LELBFTMXCIIKKX-UHFFFAOYSA-N	Completed	Organic compounds	Alkaloids and derivatives	Corynanthean-type alkaloids	NA	Corynanthean-type alkaloids	NA	NA	NA	NA	NA	NA	Alkaloids and derivatives
LN_HN	positiv	512	9107	1,5356	0,61883	0,0099262	2,0032	8,192	507,23178	Unknown	[M-H]-	NA	0,786	TRUE	null	null	null	null	null	null	999	FALSE	FALSE	FALSE	Unit NormalizedByQcPeakHeight by alignment ID=1074	FALSE	FALSE	null	null	null	null	null	null	null	146,71	null	NULL	NA	NA	NA	NA	NA	NA	NA	NA	NA	NA	NA	Unknown
LN_HN	positiv	513	8310	2,6726	1,4182	0,010422	1,982	13,787	471,33719	Unknown	[M-H]-	NA	0,004	TRUE	null	null	null	null	null	null	999	FALSE	FALSE	FALSE	Unit NormalizedByQcPeakHeight by alignment ID=1074	FALSE	FALSE	null	null	null	null	null	null	null	42,94	null	NULL	NA	NA	NA	NA	NA	NA	NA	NA	NA	NA	NA	Unknown
LN_HN	positiv	514	8091	1,6848	0,75255	0,011964	1,9221	3,575	465,09366	Unknown	[M-H]-	NA	0,005	TRUE	null	null	null	null	null	null	999	FALSE	FALSE	FALSE	Unit NormalizedByQcPeakHeight by alignment ID=1074	FALSE	FALSE	null	null	null	null	null	null	null	74,1	null	NULL	NA	NA	NA	NA	NA	NA	NA	NA	NA	NA	NA	Unknown
LN_HN	positiv	515	5103	2,2843	1,1918	0,012047	1,9191	8,24	367,13492	5-(8,11,14-pentadecatrienyl)resorcinol	[M-H]-	ion correlated with 641; ion correlated with 830; ion correlated with 6405; similar chromatogram in higher mz_6405	0,003	TRUE	null	367.135	C21H30O2	NA	OOXBEOHCOCMKAC-UTOQUPLUSA-N	C=CC/C=C\C/C=C\CCCCCCCC1=CC(=CC(=C1)O)O	530	TRUE	TRUE	FALSE	Unit NormalizedByQcPeakHeight by alignment ID=1074	FALSE	FALSE	null	null	100	null	null	null	null	88,46	OOXBEOHCOCMKAC-UTOQUPLUSA-N	Completed	Organic compounds	Benzenoids	Phenols	Benzenediols	Resorcinols	NA	NA	NA	NA	NA	NA	Benzenoids
LN_HN	positiv	516	3132	1,7312	0,79175	0,012122	1,9164	13,863	295,22723	9-HODE	[M-H]-	NA	0,481	TRUE	null	295.228	C18H32O3	NA	NPDSHTNEKLQQIJ-ZJHFMPGASA-N	CCCCC\C=C/C=C/C(O)CCCCCCCC(O)=O	430	TRUE	TRUE	TRUE	Unit NormalizedByQcPeakHeight by alignment ID=1074	FALSE	FALSE	null	null	91.3	null	94	82.4	75	160,18	NPDSHTNEKLQQIJ-ZJHFMPGASA-N	Completed	Organic compounds	Lipids and lipid-like molecules	Fatty Acyls	Lineolic acids and derivatives	Lineolic acids and derivatives	NA	NA	NA	NA	NA	NA	Lipids and derivatives
LN_HN	positiv	517	2221	5,8001	2,5361	0,012928	1,8885	8,638	255,06616	Pinocembrin	[M-H]-	similar chromatogram in higher mz_6517; similar chromatogram in higher mz_8011; found in higher mz's MsMs_6517; similar chromatogram in higher mz_5026	0,073	TRUE	null	255.066	C15H12O4	NA	URFCJEUYXNAHFI-UHFFFAOYSA-N	C1C(OC2=CC(=CC(=C2C1=O)O)O)C3=CC=CC=C3	430	TRUE	TRUE	TRUE	Unit NormalizedByQcPeakHeight by alignment ID=1074	FALSE	FALSE	null	null	86.1	null	75	75	100	76,79	URFCJEUYXNAHFI-UHFFFAOYSA-N	Completed	Organic compounds	Phenylpropanoids and polyketides	Flavonoids	Flavans	Flavanones	NA	NA	NA	NA	NA	NA	Phenylpropanoids and polyketides
LN_HN	positiv	518	9365	1,6978	0,76364	0,012939	1,8881	7,182	519,17267	NCGC00169655-02_C21H30O12_4-Allyl-2-(beta-D-glucopyranosyloxy)phenyl beta-D-glucopyranoside	[M-H]-	NA	0,015	TRUE	null	519.172	C21H30O12	NA	SFQLDKSMEHBZRN-LWZURRPWSA-N	OC[C@H]1O[C@@H](OC2=C(O[C@@H]3O[C@H](CO)[C@@H](O)[C@H](O)[C@H]3O)C=C(CC=C)C=C2)[C@H](O)[C@@H](O)[C@@H]1O	530	TRUE	TRUE	FALSE	Unit NormalizedByQcPeakHeight by alignment ID=1074	FALSE	FALSE	null	null	99.8	null	null	null	null	68,84	SFQLDKSMEHBZRN-LWZURRPWSA-N	Completed	Organic compounds	Organic oxygen compounds	Organooxygen compounds	Carbohydrates and carbohydrate conjugates	Glycosyl compounds	Phenolic glycosides	NA	NA	NA	NA	NA	Carbohydrates and derivatives
LN_HN	positiv	519	8011	1,7103	0,77426	0,013166	1,8805	8,631	463,11356	ginkgolide B	[M-H]-	NA	0,086	TRUE	null	463.111	C20H24O10	NA	SQOJOAFXDQDRGF-NNGCZKEZSA-N	C[C@@H]1C(=O)O[C@@H]2[C@]1([C@@]34C(=O)O[C@H]5C3([C@H]2O)C6([C@@H](C5)C(C)(C)C)[C@H](C(=O)O[C@H]6O4)O)O	530	TRUE	TRUE	FALSE	Unit NormalizedByQcPeakHeight by alignment ID=1074	FALSE	FALSE	null	null	96.8	null	null	null	null	45,23	SQOJOAFXDQDRGF-NNGCZKEZSA-N	Completed	Organic compounds	Lipids and lipid-like molecules	Prenol lipids	Terpene lactones	Diterpene lactones	Ginkgolides and bilobalides	NA	NA	NA	NA	NA	Terpenes
LN_HN	positiv	520	870	2,1873	1,1292	0,014217	1,8472	1,217	168,04332	IS_2-FLUROPHENYLGLYCINE	[M-H]-	found in higher mz's MsMs_1994; found in higher mz's MsMs_1805	0,011	FALSE	null	168.047	C8H8FNO2	NA	VCJRLZZBUWJOGG-UHFFFAOYSA-N	C1=CC(=C(C=C1)NCC(=O)O)F	530	TRUE	TRUE	FALSE	Unit NormalizedByQcPeakHeight by alignment ID=1074	FALSE	FALSE	null	null	93.5	null	null	null	null	129,54	VCJRLZZBUWJOGG-UHFFFAOYSA-N	Completed	Organic compounds	Organic acids and derivatives	Carboxylic acids and derivatives	Amino acids, peptides, and analogues	Amino acids and derivatives	Alpha amino acids and derivatives	Alpha amino acids	NA	NA	NA	NA	Unknown
LN_HN	positiv	521	10501	1,9675	0,97639	0,01447	1,8395	3,884	608,09753	Unknown	[M-H]-	NA	0,001	TRUE	null	null	null	null	null	null	999	FALSE	FALSE	FALSE	Unit NormalizedByQcPeakHeight by alignment ID=1074	FALSE	FALSE	null	null	null	null	null	null	null	94,11	null	NULL	NA	NA	NA	NA	NA	NA	NA	NA	NA	NA	NA	Unknown
LN_HN	positiv	522	2961	3,086	1,6257	0,01461	1,8354	6,02	289,07175	Catechin, LC-ESI-QTOF, MS2, CE	[M-H]-	found in higher mz's MsMs_6183	0,007	TRUE	null	289.072	C15H14O6	NA	PFTAWBLQPZVEMU-DZGCQCFKSA-N	O[C@H]1CC2=C(O)C=C(O)C=C2O[C@@H]1C1=CC(O)=C(O)C=C1	430	TRUE	TRUE	TRUE	Unit NormalizedByQcPeakHeight by alignment ID=1074	FALSE	FALSE	null	null	84.9	null	87.5	75.9	50	76,74	PFTAWBLQPZVEMU-DZGCQCFKSA-N	Completed	Organic compounds	Phenylpropanoids and polyketides	Flavonoids	Flavans	Flavan-3-ols	Catechins	NA	NA	NA	NA	NA	Phenylpropanoids and polyketides
LN_HN	positiv	523	11587	1,9225	0,943	0,014756	1,831	1,263	711,19177	Unknown	[M-H]-	NA	0,252	TRUE	null	null	null	null	null	null	999	FALSE	FALSE	FALSE	Unit NormalizedByQcPeakHeight by alignment ID=1074	FALSE	FALSE	null	null	null	null	null	null	null	153,78	null	NULL	NA	NA	NA	NA	NA	NA	NA	NA	NA	NA	NA	Unknown
LN_HN	positiv	524	4806	1,5363	0,61947	0,014906	1,8266	3,847	355,10056	Gentiopicroside	[M-H]-	NA	0,016	TRUE	null	355.103	C16H20O9	NA	DUAGQYUORDTXOR-UHFFFAOYSA-N	OCC1OC(OC2OC=C3C(=O)OCC=C3C2C=C)C(O)C(O)C1O	530	TRUE	TRUE	FALSE	Unit NormalizedByQcPeakHeight by alignment ID=1074	FALSE	FALSE	null	null	67.9	null	null	null	null	70,11	DUAGQYUORDTXOR-UHFFFAOYSA-N	Completed	Organic compounds	Organic oxygen compounds	Organooxygen compounds	Carbohydrates and carbohydrate conjugates	Glycosyl compounds	O-glycosyl compounds	NA	NA	NA	NA	NA	Carbohydrates and derivatives
LN_HN	positiv	525	8977	5,0155	2,3264	0,015149	1,8196	8,499	499,12817	Unknown	[M-H]-	NA	0,058	TRUE	null	null	null	null	null	null	999	FALSE	FALSE	FALSE	Unit NormalizedByQcPeakHeight by alignment ID=1074	FALSE	FALSE	null	null	null	null	null	null	null	53,78	null	NULL	NA	NA	NA	NA	NA	NA	NA	NA	NA	NA	NA	Unknown
LN_HN	positiv	526	2740	2,022	1,0158	0,015283	1,8158	11,981	279,19629	Spectral Match to 12S-Hydroxy-5Z,8E,10E-heptadecatrienoic acid from NIST14	[M-H]-	NA	0,005	TRUE	null	279.196	C17H28O3	NA	KUKJHGXXZWHSBG-WBGSEQOASA-N	CCCCC[C@@H](/C=C/C=C/C/C=C\CCCC(=O)O)O	530	TRUE	TRUE	FALSE	Unit NormalizedByQcPeakHeight by alignment ID=1074	FALSE	FALSE	null	null	100	null	null	null	null	72,19	KUKJHGXXZWHSBG-WBGSEQOASA-N	Completed	Organic compounds	Lipids and lipid-like molecules	Fatty Acyls	Fatty acids and conjugates	Long-chain fatty acids	NA	NA	NA	NA	NA	NA	Lipids and derivatives
LN_HN	positiv	527	131	1,5783	0,65838	0,015436	1,8115	4,201	109,03149	Massbank:PR305471 Catechol	[M-H]-	similar chromatogram in higher mz_697; found in higher mz's MsMs_697; similar chromatogram in higher mz_705; found in higher mz's MsMs_705	0,026	TRUE	null	109.03	C6H6O2	NA	YCIMNLLNPGFGHC-UHFFFAOYSA-N	OC1=CC=CC=C1O	430	TRUE	TRUE	TRUE	Unit NormalizedByQcPeakHeight by alignment ID=1074	FALSE	FALSE	null	null	93.1	null	87.9	87.9	100	74,66	YCIMNLLNPGFGHC-UHFFFAOYSA-N	Completed	Organic compounds	Benzenoids	Phenols	Benzenediols	Catechols	NA	NA	NA	NA	NA	NA	Benzenoids
LN_HN	positiv	528	6487	1,5531	0,63511	0,015518	1,8092	7,032	415,22681	Ramipril	[M-H]-	NA	0,022	TRUE	null	415.224	C23H32N2O5	NA	HDACQVRGBOVJII-UHFFFAOYSA-N	O=C(O)C1N(C(=O)C(NC(C(=O)OCC)CCC=2C=CC=CC2)C)C3CCCC3C1	530	TRUE	TRUE	FALSE	Unit NormalizedByQcPeakHeight by alignment ID=1074	FALSE	FALSE	null	null	99.3	null	null	null	null	58,83	HDACQVRGBOVJII-UHFFFAOYSA-N	Completed	Organic compounds	Organic acids and derivatives	Carboxylic acids and derivatives	Amino acids, peptides, and analogues	Peptides	Dipeptides	NA	NA	NA	NA	NA	Unknown
LN_HN	positiv	529	7955	1,5271	0,61083	0,015952	1,7972	7,161	461,22955	PA 19:2	[M-H]-	ion correlated with 7958	0,011	TRUE	null	461.23	C22H39O8P	NA	WNBJJFKVUVSVCJ-HZJYTTRNSA-N	CCCC\C=C/C\C=C/CCCCCCCC(=O)OC(COC(C)=O)COP(O)(O)=O	530	TRUE	TRUE	FALSE	Unit NormalizedByQcPeakHeight by alignment ID=1074	FALSE	FALSE	null	null	99.7	null	null	null	null	29,29	WNBJJFKVUVSVCJ-HZJYTTRNSA-N	Not Found	NA	NA	NA	NA	NA	NA	NA	NA	NA	NA	NA	Lipids and derivatives
LN_HN	positiv	530	8452	1,8923	0,92017	0,016379	1,7857	4,639	477,11288	Unknown	[M-H]-	NA	0,114	TRUE	null	null	null	null	null	null	999	FALSE	FALSE	FALSE	Unit NormalizedByQcPeakHeight by alignment ID=1074	FALSE	FALSE	null	null	null	null	null	null	null	35,42	null	NULL	NA	NA	NA	NA	NA	NA	NA	NA	NA	NA	NA	Unknown
LN_HN	positiv	531	1686	1,7867	0,83732	0,016708	1,7771	1,417	221,06671	Ethyl-beta-glucuronide	[M-H]-	NA	0,119	FALSE	null	221.067	C8H14O7	NA	IWJBVMJWSPZNJH-UHFFFAOYSA-N	O=C(O)C1OC(OCC)C(O)C(O)C1O	530	TRUE	TRUE	FALSE	Unit NormalizedByQcPeakHeight by alignment ID=1074	FALSE	FALSE	null	null	100	null	null	null	null	86,83	IWJBVMJWSPZNJH-UHFFFAOYSA-N	Completed	Organic compounds	Organic oxygen compounds	Organooxygen compounds	Carbohydrates and carbohydrate conjugates	Sugar acids and derivatives	Glucuronic acid derivatives	Glucuronides	O-glucuronides	NA	NA	NA	Carbohydrates and derivatives
LN_HN	positiv	532	10493	2,298	1,2004	0,016721	1,7767	3,854	607,0907	Unknown	[M-H]-	NA	0,001	FALSE	null	null	null	null	null	null	999	FALSE	FALSE	FALSE	Unit NormalizedByQcPeakHeight by alignment ID=1074	FALSE	FALSE	null	null	null	null	null	null	null	55,37	null	NULL	NA	NA	NA	NA	NA	NA	NA	NA	NA	NA	NA	Unknown
LN_HN	positiv	533	6587	1,7466	0,80457	0,017859	1,7481	6,33	419,22852	Unknown	[M-H]-	NA	0,592	TRUE	null	null	null	null	null	null	999	FALSE	FALSE	FALSE	Unit NormalizedByQcPeakHeight by alignment ID=1074	FALSE	FALSE	null	null	null	null	null	null	null	79,39	null	NULL	NA	NA	NA	NA	NA	NA	NA	NA	NA	NA	NA	Unknown
LN_HN	positiv	534	127	1,6557	0,72746	0,018497	1,7329	3,236	109,03117	Massbank:PR305471 Catechol	[M-H]-	found in higher mz's MsMs_4546; similar chromatogram in higher mz_503	0,015	TRUE	null	109.03	C6H6O2	NA	YCIMNLLNPGFGHC-UHFFFAOYSA-N	OC1=CC=CC=C1O	430	TRUE	TRUE	TRUE	Unit NormalizedByQcPeakHeight by alignment ID=1074	FALSE	FALSE	null	null	93	null	87.8	87.8	100	45,49	YCIMNLLNPGFGHC-UHFFFAOYSA-N	Completed	Organic compounds	Benzenoids	Phenols	Benzenediols	Catechols	NA	NA	NA	NA	NA	NA	Benzenoids
LN_HN	positiv	535	11086	1,8971	0,92381	0,01863	1,7298	1,266	665,19086	Unknown	[M-H]-	NA	0,126	TRUE	null	null	null	null	null	null	999	FALSE	FALSE	FALSE	Unit NormalizedByQcPeakHeight by alignment ID=1074	FALSE	FALSE	null	null	null	null	null	null	null	146,17	null	NULL	NA	NA	NA	NA	NA	NA	NA	NA	NA	NA	NA	Unknown
LN_HN	positiv	536	1099	2,006	1,0043	0,018702	1,7281	1,902	184,98549	3-PHOSPHOGLYCERIC ACID	[M-H]-	ion correlated with 1101; found in higher mz's MsMs_5356	0,27	TRUE	null	184.986	C3H7O7P	NA	OSJPPGNTCRNQQC-UHFFFAOYSA-N	C(C(C(=O)O)O)OP(=O)(O)O	430	TRUE	TRUE	TRUE	Unit NormalizedByQcPeakHeight by alignment ID=1074	FALSE	FALSE	null	null	95.7	null	92.8	91.6	100	122,33	OSJPPGNTCRNQQC-UHFFFAOYSA-N	Completed	Organic compounds	Organic oxygen compounds	Organooxygen compounds	Carbohydrates and carbohydrate conjugates	Sugar acids and derivatives	NA	NA	NA	NA	NA	NA	Carbohydrates and derivatives
LN_HN	positiv	537	10916	4,2978	2,1036	0,019016	1,7209	12,423	651,20001	Unknown	[M-H]-	NA	0,199	TRUE	null	null	null	null	null	null	999	FALSE	FALSE	FALSE	Unit NormalizedByQcPeakHeight by alignment ID=1074	FALSE	FALSE	null	null	null	null	null	null	null	173,36	null	NULL	NA	NA	NA	NA	NA	NA	NA	NA	NA	NA	NA	Unknown
LN_HN	positiv	538	2617	1,9395	0,9557	0,019353	1,7133	9,553	273,07687	Phloretin	[M-H]-	NA	0,01	TRUE	null	273.077	C15H14O5	NA	VGEREEWJJVICBM-UHFFFAOYSA-N	O=C(C=1C(O)=CC(O)=CC1O)CCC2=CC=C(O)C=C2	430	TRUE	TRUE	TRUE	Unit NormalizedByQcPeakHeight by alignment ID=1074	FALSE	FALSE	null	null	88.7	null	77	83.9	100	70,74	VGEREEWJJVICBM-UHFFFAOYSA-N	Completed	Organic compounds	Phenylpropanoids and polyketides	Linear 1,3-diarylpropanoids	Chalcones and dihydrochalcones	2'-Hydroxy-dihydrochalcones	NA	NA	NA	NA	NA	NA	Phenylpropanoids and polyketides
LN_HN	positiv	539	13238	3,588	1,8432	0,019899	1,7012	3,711	913,13721	Unknown	[M-H]-	NA	0,001	FALSE	null	null	null	null	null	null	999	FALSE	FALSE	FALSE	Unit NormalizedByQcPeakHeight by alignment ID=1074	FALSE	FALSE	null	null	null	null	null	null	null	647,01	null	NULL	NA	NA	NA	NA	NA	NA	NA	NA	NA	NA	NA	Unknown
LN_HN	positiv	540	10292	1,929	0,94785	0,020749	1,683	3,876	592,104	Unknown	[M-2H]2-	similar chromatogram in higher mz_10325	0,378	FALSE	null	null	null	null	null	null	999	FALSE	FALSE	FALSE	Unit NormalizedByQcPeakHeight by alignment ID=1074	FALSE	FALSE	null	null	null	null	null	null	null	138	null	NULL	NA	NA	NA	NA	NA	NA	NA	NA	NA	NA	NA	Unknown
LN_HN	positiv	541	11280	12,93	3,6927	0,021482	1,6679	11,972	679,43976	PEtOH 33:5	[M-H]-	ion correlated with 11283	0,011	FALSE	null	679.434	C38H65O8P	NA	NCCNAYHSICIIFF-WJXKMHSFSA-N	CCCCCCCCCCCCC(=O)OCC(COP(O)(=O)OCC)OC(=O)CCC\C=C/C\C=C/C\C=C/C\C=C/C\C=C/CC	530	TRUE	TRUE	FALSE	Unit NormalizedByQcPeakHeight by alignment ID=1074	FALSE	FALSE	null	null	86.9	null	null	null	null	84,24	NCCNAYHSICIIFF-WJXKMHSFSA-N	Not Found	NA	NA	NA	NA	NA	NA	NA	NA	NA	NA	NA	Lipids and derivatives
LN_HN	positiv	542	4470	1,6135	0,69021	0,021744	1,6627	7,089	343,00491	Unknown	[M-H]-	NA	0,021	TRUE	null	null	null	null	null	null	999	FALSE	FALSE	FALSE	Unit NormalizedByQcPeakHeight by alignment ID=1074	FALSE	FALSE	null	null	null	null	null	null	null	32,31	null	NULL	NA	NA	NA	NA	NA	NA	NA	NA	NA	NA	NA	Unknown
LN_HN	positiv	543	956	1,8723	0,90482	0,021859	1,6604	2,508	173,00917	cis-Aconitate	[M-H]-	similar chromatogram in higher mz_5049; found in higher mz's MsMs_5049	0,025	TRUE	null	173.009	C6H6O6	NA	GTZCVFVGUGFEME-IWQZZHSRSA-N	OC(=O)C\C(=C\C(O)=O)C(O)=O	430	TRUE	TRUE	TRUE	Unit NormalizedByQcPeakHeight by alignment ID=1074	FALSE	FALSE	null	null	86.5	null	85.6	85.7	50	109,21	GTZCVFVGUGFEME-IWQZZHSRSA-N	Completed	Organic compounds	Organic acids and derivatives	Carboxylic acids and derivatives	Tricarboxylic acids and derivatives	Tricarboxylic acids and derivatives	NA	NA	NA	NA	NA	NA	Organic acids and derivatives
LN_HN	positiv	544	11299	2,2768	1,187	0,021932	1,6589	12,487	681,20673	inocembrin 7-apiosyl-(1-&amp,gt,5)-apiosyl-(1-&amp,gt,2)-glucoside - CID 42607862 putative	[M-H]-	NA	0,201	TRUE	null	681.212	C31H38O17	NA	OGHKMYABKJLKTL-UHFFFAOYSA-N	C1C(OC2=CC(=CC(=C2C1=O)O)OC3C(C(C(C(O3)CO)O)O)OC4C(C(CO4)(COC5C(C(CO5)(CO)O)O)O)O)C6=CC=CC=C6	530	TRUE	TRUE	FALSE	Unit NormalizedByQcPeakHeight by alignment ID=1074	FALSE	FALSE	null	null	92.8	null	null	null	null	138,27	OGHKMYABKJLKTL-UHFFFAOYSA-N	Completed	Organic compounds	Phenylpropanoids and polyketides	Flavonoids	Flavonoid glycosides	Flavonoid O-glycosides	Flavonoid-7-O-glycosides	NA	NA	NA	NA	NA	Phenylpropanoids and polyketides
LN_HN	positiv	545	10265	2,0388	1,0277	0,021976	1,6581	8,74	591,28479	NCGC00380242-01_C30H42O9_Card-20(22)-enolide, 1,3-bis(acetyloxy)-14,15-epoxy-7,21-dihydroxy-4,4,8-trimethyl-, (1alpha,3alpha,7alpha,9xi,13alpha,15beta,17alpha)-	[M-H]-	similar chromatogram in higher mz_11238	0,003	TRUE	null	591.281	C30H42O9	NA	VODAHSRZQBCHLA-KCMDGGSUSA-N	CC(=O)O[C@@H]1C[C@H](OC(C)=O)[C@]2(C)C3CC[C@@]4(C)[C@@H](C[C@H]5O[C@@]45[C@]3(C)[C@H](O)CC2C1(C)C)\C6=C\C(=O)OC6O	530	TRUE	TRUE	FALSE	Unit NormalizedByQcPeakHeight by alignment ID=1074	FALSE	FALSE	null	null	95	null	null	null	null	64,17	VODAHSRZQBCHLA-KCMDGGSUSA-N	Completed	Organic compounds	Lipids and lipid-like molecules	Prenol lipids	Triterpenoids	Limonoids	NA	NA	NA	NA	NA	NA	Terpenes
LN_HN	positiv	546	11444	5,3032	2,4069	0,022185	1,6539	8,519	695,37579	PI 24:1	[M-H]-	NA	0,001	TRUE	null	695.377	C33H61O13P	NA	QIINCZCKRFZQGG-KHPPLWFESA-N	CCCCCCCC\C=C/CCCCCCCCCCCC(=O)OC(COC(C)=O)COP(O)(=O)OC1C(O)C(O)C(O)C(O)C1O	530	TRUE	TRUE	FALSE	Unit NormalizedByQcPeakHeight by alignment ID=1074	FALSE	FALSE	null	null	99.5	null	null	null	null	21,16	QIINCZCKRFZQGG-KHPPLWFESA-N	Not Found	NA	NA	NA	NA	NA	NA	NA	NA	NA	NA	NA	Lipids and derivatives
LN_HN	positiv	547	6550	2,0113	1,0081	0,022341	1,6509	12,869	417,29208	Unknown	[M-H]-	similar chromatogram in higher mz_11495	0,485	TRUE	null	null	null	null	null	null	999	FALSE	FALSE	FALSE	Unit NormalizedByQcPeakHeight by alignment ID=1074	FALSE	FALSE	null	null	null	null	null	null	null	185,39	null	NULL	NA	NA	NA	NA	NA	NA	NA	NA	NA	NA	NA	Unknown
LN_HN	positiv	548	1807	6,0829	2,6048	0,022856	1,641	4,187	228,0876	Ergothioneine	[M-H]-	similar chromatogram in higher mz_9071	0,008	TRUE	null	228.081	C9H15N3O2S	NA	SSISHJJTAXXQAX-UHFFFAOYSA-N	O=C(O)C(CC1=CN=C([S-])N1)[N+](C)(C)C	530	TRUE	TRUE	FALSE	Unit NormalizedByQcPeakHeight by alignment ID=1074	FALSE	FALSE	null	null	81.6	null	null	null	null	119,01	SSISHJJTAXXQAX-UHFFFAOYSA-N	Completed	Organic compounds	Organic acids and derivatives	Carboxylic acids and derivatives	Amino acids, peptides, and analogues	Amino acids and derivatives	Alpha amino acids and derivatives	Histidine and derivatives	NA	NA	NA	NA	Amino acids and derivatives
LN_HN	positiv	549	4826	2,4138	1,2713	0,022937	1,6395	8,939	355,24353	Massbank:IA000173 PGE2-[d4]	[M-H]-	similar chromatogram in higher mz_9381	0,003	TRUE	null	355.243	C20H32O5	NA	XEYBRNLFEZDVAW-ARSRFYASSA-N	CCCCC[C@H](O)\C=C\[C@H]1[C@H](O)CC(=O)[C@@H]1C\C=C/CCCC(O)=O	530	TRUE	TRUE	FALSE	Unit NormalizedByQcPeakHeight by alignment ID=1074	FALSE	FALSE	null	null	99.9	null	null	null	null	44,43	XEYBRNLFEZDVAW-ARSRFYASSA-N	Completed	Organic compounds	Lipids and lipid-like molecules	Fatty Acyls	Eicosanoids	Prostaglandins and related compounds	NA	NA	NA	NA	NA	NA	Lipids and derivatives
LN_HN	positiv	550	2879	3,5432	1,825	0,023209	1,6343	7,817	287,05621	(2S,3S)-3,5,7-trihydroxy-2-(4-hydroxyphenyl)-2,3-dihydrochromen-4-one	[M-H]-	NA	0,089	TRUE	null	287.056	C15H12O6	NA	PADQINQHPQKXNL-UHFFFAOYSA-N	O=C1C=2C(O)=CC(O)=CC2OC(C3=CC=C(O)C=C3)C1O	430	TRUE	TRUE	TRUE	Unit NormalizedByQcPeakHeight by alignment ID=1074	FALSE	FALSE	null	null	94.5	null	96.5	93	75	51,51	PADQINQHPQKXNL-UHFFFAOYSA-N	Completed	Organic compounds	Phenylpropanoids and polyketides	Flavonoids	Flavans	Flavanones	Flavanonols	NA	NA	NA	NA	NA	Phenylpropanoids and polyketides
LN_HN	positiv	551	6677	1,7191	0,78168	0,023499	1,6289	3,116	423,12085	Unknown	[M-H]-	similar chromatogram in higher mz_10016	0,038	TRUE	null	null	null	null	null	null	999	FALSE	FALSE	FALSE	Unit NormalizedByQcPeakHeight by alignment ID=1074	FALSE	FALSE	null	null	null	null	null	null	null	36,9	null	NULL	NA	NA	NA	NA	NA	NA	NA	NA	NA	NA	NA	Unknown
LN_HN	positiv	552	2025	4,6054	2,2033	0,023509	1,6288	3,535	243,07072	Arabinofuranosyluracil	[M-H]-	NA	0,003	TRUE	null	243.072	C9H12N2O6	NA	PTJWIQPHWPFNBW-FTFTVQOISA-N	O=c1[nH]cc(C2O[C@H](CO)[C@@H](O)[C@@H]2O)c(=O)[nH]1	530	TRUE	TRUE	FALSE	Unit NormalizedByQcPeakHeight by alignment ID=1074	FALSE	FALSE	null	null	99.2	null	null	null	null	20,87	PTJWIQPHWPFNBW-FTFTVQOISA-N	Completed	Organic compounds	Nucleosides, nucleotides, and analogues	Nucleoside and nucleotide analogues	NA	Nucleoside and nucleotide analogues	NA	NA	NA	NA	NA	NA	Nucleosides, nucleotides, and analogues
LN_HN	positiv	553	3766	1,7734	0,82655	0,023614	1,6268	7,935	317,03009	Myricetin	[M-H]-	NA	0,018	TRUE	null	317.03	C15H10O8	NA	IKMDFBPHZNJCSN-UHFFFAOYSA-N	OC1=CC(O)=C2C(OC(=C(O)C2=O)C2=CC(O)=C(O)C(O)=C2)=C1	430	TRUE	TRUE	TRUE	Unit NormalizedByQcPeakHeight by alignment ID=1074	FALSE	FALSE	null	null	87.8	null	72.5	86.6	100	33,72	IKMDFBPHZNJCSN-UHFFFAOYSA-N	Completed	Organic compounds	Phenylpropanoids and polyketides	Flavonoids	Flavones	Flavonols	NA	NA	NA	NA	NA	NA	Phenylpropanoids and polyketides
LN_HN	positiv	554	9509	1,6934	0,75995	0,023741	1,6245	8,123	529,21649	Unknown	[M-H]-	NA	0,01	TRUE	null	null	null	null	null	null	999	FALSE	FALSE	FALSE	Unit NormalizedByQcPeakHeight by alignment ID=1074	FALSE	FALSE	null	null	null	null	null	null	null	64,41	null	NULL	NA	NA	NA	NA	NA	NA	NA	NA	NA	NA	NA	Unknown
LN_HN	positiv	555	5313	1,5424	0,62513	0,025187	1,5988	3,067	375,1236	NCGC00347401-02!(E)-1-[2,4-dihydroxy-3-[(2-hydroxyphenyl)methyl]-6-methoxyphenyl]-3-phenylprop-2-en-1-one	[M-H]-	similar chromatogram in higher mz_6618	0,011	FALSE	null	375.124	C23H20O5	NA	IVKGLRZLTNXWKF-VAWYXSNFSA-N	COC1=CC(O)=C(CC2=CC=CC=C2O)C(O)=C1C(=O)\C=C\C3=CC=CC=C3	530	TRUE	TRUE	FALSE	Unit NormalizedByQcPeakHeight by alignment ID=1074	FALSE	FALSE	null	null	99.9	null	null	null	null	54,42	IVKGLRZLTNXWKF-VAWYXSNFSA-N	Completed	Organic compounds	Phenylpropanoids and polyketides	Diarylheptanoids	Linear diarylheptanoids	Linear diarylheptanoids	NA	NA	NA	NA	NA	NA	Phenylpropanoids and polyketides
LN_HN	positiv	556	4391	1,6833	0,75132	0,026769	1,5724	13,697	339,24969	Massbank:IA000508 LTB4-[d4]	[M-H]-	NA	0,001	TRUE	null	339.248	C20H32O4	NA	VNYSSYRCGWBHLG-AMOLWHMGSA-N	CCCCC\C=C/C[C@@H](O)\C=C\C=C\C=C/[C@@H](O)CCCC(O)=O	530	TRUE	TRUE	FALSE	Unit NormalizedByQcPeakHeight by alignment ID=1074	FALSE	FALSE	null	null	98.6	null	null	null	null	104,25	VNYSSYRCGWBHLG-AMOLWHMGSA-N	Completed	Organic compounds	Lipids and lipid-like molecules	Fatty Acyls	Eicosanoids	Leukotrienes	NA	NA	NA	NA	NA	NA	Lipids and derivatives
LN_HN	positiv	557	4259	2,2302	1,1572	0,026795	1,572	2,935	335,09332	Carpachromene	[M-H]-	NA	0,001	TRUE	null	335.092	C20H16O5	NA	YXOATFKTEDZPFL-UHFFFAOYSA-N	O=C1C=C(OC=2C=C3OC(C=CC3=C(O)C12)(C)C)C=4C=CC(O)=CC4	530	TRUE	TRUE	FALSE	Unit NormalizedByQcPeakHeight by alignment ID=1074	FALSE	FALSE	null	null	99.7	null	null	null	null	47,45	YXOATFKTEDZPFL-UHFFFAOYSA-N	Completed	Organic compounds	Phenylpropanoids and polyketides	Flavonoids	Pyranoflavonoids	Pyranoflavonoids	NA	NA	NA	NA	NA	NA	Phenylpropanoids and polyketides
LN_HN	positiv	558	8478	1,7862	0,83689	0,026795	1,572	4,669	477,15088	[3-hydroxy-4-[(2S,3R,4S,5S,6R)-3,4,5-trihydroxy-6-(hydroxymethyl)oxan-2-yl]oxyphenyl]methyl 3,4-dihydroxybenzoate	[M-H]-	NA	0,019	TRUE	null	477.15	C20H22O11	NA	MFOVLHFTNQGRLH-BFMVXSJESA-N	C1=CC(=C(C=C1COC(=O)C2=CC(=C(C=C2)O)O)O)O[C@H]3[C@@H]([C@H]([C@@H]([C@H](O3)CO)O)O)O	530	TRUE	TRUE	FALSE	Unit NormalizedByQcPeakHeight by alignment ID=1074	FALSE	FALSE	null	null	99.6	null	null	null	null	60,61	MFOVLHFTNQGRLH-BFMVXSJESA-N	Completed	Organic compounds	Organic oxygen compounds	Organooxygen compounds	Carbohydrates and carbohydrate conjugates	Glycosyl compounds	Phenolic glycosides	NA	NA	NA	NA	NA	Carbohydrates and derivatives
LN_HN	positiv	559	10617	1,6871	0,75459	0,027089	1,5672	9,344	617,29828	NCGC00386086-01![9-[(E)-3-acetyloxy-4-methylhex-4-en-2-yl]-12-hydroxy-3-(2-hydroxypropan-2-yl)-10-methoxy-6a,12b-dimethyl-8,11-dioxo-1,2,3,4a,5,6,12,12a-octahydropyrano[3,2-a]xanthen-1-yl] acetate	[M-H]-	NA	0,082	TRUE	null	617.297	C33H46O11	NA	SOJLUKNFWGXUFS-RVDMUPIBSA-N	COC1=C(C(C)C(OC(C)=O)C(\C)=C\C)C(=O)C2=C(C(O)C3C(C)(CCC4OC(CC(OC(C)=O)C34C)C(C)(C)O)O2)C1=O	530	TRUE	TRUE	FALSE	Unit NormalizedByQcPeakHeight by alignment ID=1074	FALSE	FALSE	null	null	99.5	null	null	null	null	86,92	SOJLUKNFWGXUFS-RVDMUPIBSA-N	Completed	Organic compounds	Organoheterocyclic compounds	Oxanes	NA	Oxanes	NA	NA	NA	NA	NA	NA	Organoheterocyclic compounds
LN_HN	positiv	560	6172	1,5444	0,62704	0,027263	1,5644	1,091	405,00659	Unknown	[M-H]-	ion correlated with 8745; similar chromatogram in higher mz_9989	0,034	TRUE	null	null	null	null	null	null	999	FALSE	FALSE	FALSE	Unit NormalizedByQcPeakHeight by alignment ID=1074	FALSE	FALSE	null	null	null	null	null	null	null	43,19	null	NULL	NA	NA	NA	NA	NA	NA	NA	NA	NA	NA	NA	Unknown
LN_HN	positiv	561	6614	1,5048	0,58953	0,027263	1,5644	3,263	421,12616	(2R)-2-amino-3-(phenylmethylthio)propanoic acid	[M-H]-	NA	0,296	TRUE	null	421.126	C10H13NO2S	NA	GHBAYRBVXCRIHT-UHFFFAOYSA-N	NC(CSCc1ccccc1)C(=O)O	530	TRUE	TRUE	FALSE	Unit NormalizedByQcPeakHeight by alignment ID=1074	FALSE	FALSE	null	null	100	null	null	null	null	106,72	GHBAYRBVXCRIHT-UHFFFAOYSA-N	Completed	Organic compounds	Organic acids and derivatives	Carboxylic acids and derivatives	Amino acids, peptides, and analogues	Amino acids and derivatives	Alpha amino acids and derivatives	Cysteine and derivatives	NA	NA	NA	NA	Amino acids and derivatives
LN_HN	positiv	562	10326	1,7256	0,78712	0,02752	1,5604	3,683	593,11224	Tiliroside	[M-H]-	NA	0,711	TRUE	null	593.116	C30H26O13	NA	DVGGLGXQSFURLP-HBRSJUJESA-N	OC1=CC=C(C2=C(O[C@H]3O[C@@H](COC(/C=C/C4=CC=C(O)C=C4)=O)[C@@H](O)[C@@H](O)[C@@H]3O)C(C5=C(O)C=C(O)C=C5O2)=O)C=C1	530	TRUE	TRUE	FALSE	Unit NormalizedByQcPeakHeight by alignment ID=1074	FALSE	FALSE	null	null	95	null	null	null	null	333,53	DVGGLGXQSFURLP-HBRSJUJESA-N	Completed	Organic compounds	Phenylpropanoids and polyketides	Flavonoids	Flavonoid glycosides	Flavonoid O-glycosides	Flavonoid 3-O-p-coumaroyl glycosides	NA	NA	NA	NA	NA	Phenylpropanoids and polyketides
LN_HN	positiv	563	11440	3,6256	1,8582	0,027958	1,5535	8,169	695,37415	PI 24:1	[M-H]-	NA	0,734	TRUE	null	695.377	C33H61O13P	NA	QIINCZCKRFZQGG-KHPPLWFESA-N	CCCCCCCC\C=C/CCCCCCCCCCCC(=O)OC(COC(C)=O)COP(O)(=O)OC1C(O)C(O)C(O)C(O)C1O	530	TRUE	TRUE	FALSE	Unit NormalizedByQcPeakHeight by alignment ID=1074	FALSE	FALSE	null	null	97.7	null	null	null	null	178,58	QIINCZCKRFZQGG-KHPPLWFESA-N	Not Found	NA	NA	NA	NA	NA	NA	NA	NA	NA	NA	NA	Lipids and derivatives
LN_HN	positiv	564	2641	1,5009	0,58587	0,027958	1,5535	1,522	275,02142	Massbank:KNA00746 Phosphoenolpyruvate|Phosphoenolpyruvic acid|PEP	[M-H]-	found in higher mz's MsMs_8548	0,273	TRUE	null	275.02	C3H5O6P	NA	DTBNBXWJWCWCIK-UHFFFAOYSA-N	C=C(C(O)=O)OP(O)(O)=O	530	TRUE	TRUE	FALSE	Unit NormalizedByQcPeakHeight by alignment ID=1074	FALSE	FALSE	null	null	99	null	null	null	null	214,67	DTBNBXWJWCWCIK-UHFFFAOYSA-N	Completed	Organic compounds	Organic acids and derivatives	Organic phosphoric acids and derivatives	Phosphate esters	Phosphate esters	NA	NA	NA	NA	NA	NA	Organic acids and derivatives
LN_HN	positiv	565	2573	5,0791	2,3446	0,028388	1,5469	9,274	271,09769	ANGOLENSIN (R)	[M-H]-	NA	0,056	TRUE	null	271.098	C16H16O4	NA	CCOJFDRSZSSKOG-UHFFFAOYSA-N	O=C(C1=CC=C(O)C=C1O)C(C2=CC=C(OC)C=C2)C	530	TRUE	TRUE	FALSE	Unit NormalizedByQcPeakHeight by alignment ID=1074	FALSE	FALSE	null	null	100	null	null	null	null	26,13	CCOJFDRSZSSKOG-UHFFFAOYSA-N	Completed	Organic compounds	Phenylpropanoids and polyketides	Alpha-methyldeoxybenzoin flavonoids	NA	Alpha-methyldeoxybenzoin flavonoids	NA	NA	NA	NA	NA	NA	Phenylpropanoids and polyketides
LN_HN	positiv	566	11455	3,6713	1,8763	0,028801	1,5406	8,169	695,43542	GlcADG 29:3	[M-H]-	NA	0,67	FALSE	null	695.438	C38H64O11	NA	LBYYTRYMPVPDHU-YYPVPKODSA-N	CCCCCCCCCCCCC(=O)OC(COC1OC(C(O)C(O)C1O)C(O)=O)COC(=O)CCCCC\C=C/C\C=C/C\C=C/CC	530	TRUE	TRUE	FALSE	Unit NormalizedByQcPeakHeight by alignment ID=1074	FALSE	FALSE	null	null	97.7	null	null	null	null	101,7	LBYYTRYMPVPDHU-YYPVPKODSA-N	Not Found	NA	NA	NA	NA	NA	NA	NA	NA	NA	NA	NA	Lipids and derivatives
LN_HN	positiv	567	11461	3,5896	1,8438	0,029352	1,5324	8,168	696,37878	Hex2Cer 19:1,2O	[M-H]-	ion correlated with 11455	0,019	FALSE	3.13	696.381	C31H57NO13	Hex2Cer	NSEJDJIBYDFIBH-WYMLVPIESA-N	CCCCCCCCCCC(=O)NC(COC1OC(CO)C(OC2OC(CO)C(O)C(O)C2O)C(O)C1O)C(O)\C=C\CCC	530	TRUE	TRUE	FALSE	Unit NormalizedByQcPeakHeight by alignment ID=1074	FALSE	FALSE	null	null	97.2	99.9	null	null	null	390,47	NSEJDJIBYDFIBH-WYMLVPIESA-N	Completed	NA	NA	NA	NA	NA	NA	NA	NA	NA	NA	NA	Lipids and derivatives
LN_HN	positiv	568	2278	1,5917	0,67055	0,029358	1,5323	1,464	259,02237	D-fructose 1-phosphate	[M-H]-	NA	0,021	TRUE	null	259.022	C6H13O9P	NA	CHEBI:18105, PUBCHEM:CID:65246, INCHIKEY:ZKLLSNQJRLJIGT-UYFOZJQFSA-N, CHEMSPIDER:58741, COMPTOX:DTXSID20891553	O=C(COP(=O)(O)O)[C@@H](O)[C@H](O)[C@H](O)CO	430	TRUE	TRUE	TRUE	Unit NormalizedByQcPeakHeight by alignment ID=1074	FALSE	FALSE	null	null	87.3	null	81.2	83.8	75	77,13	ZKLLSNQJRLJIGT-UYFOZJQFSA-N	Completed	Organic compounds	Organic oxygen compounds	Organooxygen compounds	Carbohydrates and carbohydrate conjugates	Monosaccharides	Monosaccharide phosphates	NA	NA	NA	NA	NA	Carbohydrates and derivatives
LN_HN	positiv	569	970	1,598	0,67628	0,030365	1,5176	1,442	173,00938	(E)-Aconitic Acid - 30.0 eV	[M-H]-	found in higher mz's MsMs_2537	0,501	TRUE	null	173.009	C6H6O6	NA	GTZCVFVGUGFEME-HNQUOIGGSA-N	C(/C(=C\C(=O)O)/C(=O)O)C(=O)O	430	TRUE	TRUE	TRUE	Unit NormalizedByQcPeakHeight by alignment ID=1074	FALSE	FALSE	null	null	89.9	null	85.6	76.3	100	90,44	GTZCVFVGUGFEME-HNQUOIGGSA-N	Completed	Organic compounds	Organic acids and derivatives	Carboxylic acids and derivatives	Tricarboxylic acids and derivatives	Tricarboxylic acids and derivatives	NA	NA	NA	NA	NA	NA	Organic acids and derivatives
LN_HN	positiv	570	11522	22,138	4,4685	0,030395	1,5172	10,856	703,38831	Voacamine	[M-H]-	ion correlated with 11519; ion correlated with 11009	0,067	FALSE	null	703.386	C43H52N4O5	NA	VCMIRXRRQJNZJT-UHFFFAOYSA-N	CCC1CC2CN3CCC4=C(NC5=CC(C6CC7C(C(CC8=C6NC6=CC=CC=C86)N(C)CC7=CC)C(=O)OC)=C(OC)C=C45)C(C2)(C13)C(=O)OC	530	TRUE	TRUE	FALSE	Unit NormalizedByQcPeakHeight by alignment ID=1074	FALSE	FALSE	null	null	98.3	null	null	null	null	140,5	VCMIRXRRQJNZJT-UHFFFAOYSA-N	Completed	Organic compounds	Alkaloids and derivatives	Ibogan-type alkaloids	NA	Ibogan-type alkaloids	NA	NA	NA	NA	NA	NA	Alkaloids and derivatives
LN_HN	positiv	571	8880	5,0672	2,3412	0,031039	1,5081	4,216	493,10858	Unknown	[M-H]-	NA	0,036	TRUE	null	null	null	null	null	null	999	FALSE	FALSE	FALSE	Unit NormalizedByQcPeakHeight by alignment ID=1074	FALSE	FALSE	null	null	null	null	null	null	null	30,17	null	NULL	NA	NA	NA	NA	NA	NA	NA	NA	NA	NA	NA	Unknown
LN_HN	positiv	572	6679	1,7418	0,80056	0,033346	1,477	3,078	423,12897	Unknown	[M-H]-	NA	0,007	TRUE	null	null	null	null	null	null	999	FALSE	FALSE	FALSE	Unit NormalizedByQcPeakHeight by alignment ID=1074	FALSE	FALSE	null	null	null	null	null	null	null	54,6	null	NULL	NA	NA	NA	NA	NA	NA	NA	NA	NA	NA	NA	Unknown
LN_HN	positiv	573	681	1,5096	0,59413	0,033893	1,4699	1,271	151,06137	Arabitol	[M-H]-	ion correlated with 1335; found in higher mz's MsMs_1335; found in higher mz's MsMs_3631	0,011	TRUE	null	151.061	C5H12O5	NA	HEBKCHPVOIAQTA-QWWZWVQMSA-N	C([C@H](C([C@@H](CO)O)O)O)O	430	TRUE	TRUE	TRUE	Unit NormalizedByQcPeakHeight by alignment ID=1074	FALSE	FALSE	null	null	84.5	null	82.8	73.6	69.2	94,74	HEBKCHPVOIAQTA-QWWZWVQMSA-N	Completed	Organic compounds	Organic oxygen compounds	Organooxygen compounds	Carbohydrates and carbohydrate conjugates	Sugar alcohols	NA	NA	NA	NA	NA	NA	Carbohydrates and derivatives
LN_HN	positiv	574	7413	1,6116	0,68846	0,034091	1,4674	8,715	445,23669	Unknown	[M-H]-	NA	0,012	TRUE	null	null	null	null	null	null	999	FALSE	FALSE	FALSE	Unit NormalizedByQcPeakHeight by alignment ID=1074	FALSE	FALSE	null	null	null	null	null	null	null	49,43	null	NULL	NA	NA	NA	NA	NA	NA	NA	NA	NA	NA	NA	Unknown
LN_HN	positiv	575	6714	1,9992	0,99943	0,034284	1,4649	7,091	425,07822	8-[(2-chlorophenyl)methylthio]-3-methyl-7-[(3-methylphenyl)methyl]-1,3,7-trihy dropurine-2,6-dione	[M-H]-	NA	0,053	TRUE	null	425.084	C21H19ClN4O2S	NA	AOCHUNQIEDKKDL-UHFFFAOYSA-N	Cc1cccc(Cn2c(SCc3ccccc3Cl)nc3c2c(O)nc(=O)n3C)c1	530	TRUE	TRUE	FALSE	Unit NormalizedByQcPeakHeight by alignment ID=1074	FALSE	FALSE	null	null	84.5	null	null	null	null	109,64	AOCHUNQIEDKKDL-UHFFFAOYSA-N	Completed	Organic compounds	Organoheterocyclic compounds	Imidazopyrimidines	Purines and purine derivatives	Xanthines	NA	NA	NA	NA	NA	NA	Unknown
LN_HN	positiv	576	2544	4,8013	2,2634	0,034598	1,461	10,88	271,02484	3-(2-chlorophenyl)-7-hydroxychromen-2-one	[M-H]-	NA	0,019	TRUE	null	271.017	C15H9ClO3	NA	BGMJHLCMSVMDLM-UHFFFAOYSA-N	O=c1oc2cc(O)ccc2cc1-c1ccccc1Cl	530	TRUE	TRUE	FALSE	Unit NormalizedByQcPeakHeight by alignment ID=1074	FALSE	FALSE	null	null	77.3	null	null	null	null	27,5	BGMJHLCMSVMDLM-UHFFFAOYSA-N	Completed	Organic compounds	NA	Isoflavonoids	Hydroxyisoflavonoids	Hydroxyisoflavonoids	NA	NA	NA	NA	NA	NA	Unknown
LN_HN	positiv	577	2196	2,2568	1,1743	0,03485	1,4578	1,297	253,0929	Methyl beta-D-galactoside	[M-H]-	NA	0,008	FALSE	null	253.093	C7H14O6	NA	HOVAGTYPODGVJG-VOQCIKJUSA-N	CO[C@@H]1O[C@H](CO)[C@H](O)[C@H](O)[C@H]1O	530	TRUE	TRUE	FALSE	Unit NormalizedByQcPeakHeight by alignment ID=1074	FALSE	FALSE	null	null	100	null	null	null	null	24,59	HOVAGTYPODGVJG-VOQCIKJUSA-N	Completed	Organic compounds	Organic oxygen compounds	Organooxygen compounds	Carbohydrates and carbohydrate conjugates	Glycosyl compounds	O-glycosyl compounds	NA	NA	NA	NA	NA	Carbohydrates and derivatives
LN_HN	positiv	578	2799	3,0613	1,6141	0,035138	1,4542	9,619	283,19165	Unknown	[M-H]-	ion correlated with 4054; similar chromatogram in higher mz_4054; found in higher mz's MsMs_4054	0,008	TRUE	null	null	null	null	null	null	999	FALSE	FALSE	FALSE	Unit NormalizedByQcPeakHeight by alignment ID=1074	FALSE	FALSE	null	null	null	null	null	null	null	27,3	null	NULL	NA	NA	NA	NA	NA	NA	NA	NA	NA	NA	NA	Unknown
LN_HN	positiv	579	6323	2,9573	1,5643	0,035648	1,448	7,756	409,08582	Massbank:LU041656 CP-544439|2H-Pyran-4-carboxamide, 4-(((4-(4-fluorophenoxy)phenyl)sulfonyl)amino)tetrahydro-N-hydroxy-|4-[[4-(4-fluorophenoxy)phenyl]sulfonylamino]-N-hydroxyoxane-4-carboxamide	[M-H]-	ion correlated with 2966	0,125	TRUE	null	409.087	C18H19FN2O6S	NA	ZBRHTUMWSDPCMI-UHFFFAOYSA-N	ONC(=O)C1(CCOCC1)NS(=O)(=O)C1=CC=C(OC2=CC=C(F)C=C2)C=C1	530	TRUE	TRUE	FALSE	Unit NormalizedByQcPeakHeight by alignment ID=1074	FALSE	FALSE	null	null	99.3	null	null	null	null	56,49	ZBRHTUMWSDPCMI-UHFFFAOYSA-N	Completed	Organic compounds	Benzenoids	Benzene and substituted derivatives	Diphenylethers	Diphenylethers	NA	NA	NA	NA	NA	NA	Unknown
LN_HN	positiv	580	5411	4,8418	2,2755	0,036253	1,4407	7,584	377,17642	(2aR,4S,6R,7R,9R,9aR)-5'-(furan-3-yl)-4,9-dihydroxy-2a-(hydroxymethyl)-7-methylspiro[1,3,4,5,5a,7,8,9-octahydronaphtho[1,8a-b]oxete-6,3'-oxolane]-2'-one	[M-H]-	NA	0,026	TRUE	null	377.173	C20H26O7	NA	PEEGIHKIWQFTKW-UHFFFAOYSA-N	O=C1OC(C2=COC=C2)CC13C(C)CC(O)C45COC5(CO)CC(O)CC34	530	TRUE	TRUE	FALSE	Unit NormalizedByQcPeakHeight by alignment ID=1074	FALSE	FALSE	null	null	96.2	null	null	null	null	53,73	PEEGIHKIWQFTKW-UHFFFAOYSA-N	Completed	Organic compounds	Lipids and lipid-like molecules	Prenol lipids	Terpene lactones	Diterpene lactones	NA	NA	NA	NA	NA	NA	Terpenes
LN_HN	positiv	581	10219	1,6116	0,68852	0,03672	1,4351	4,622	584,1062	Unknown	[M-H]-	NA	0,008	TRUE	null	null	null	null	null	null	999	FALSE	FALSE	FALSE	Unit NormalizedByQcPeakHeight by alignment ID=1074	FALSE	FALSE	null	null	null	null	null	null	null	213,97	null	NULL	NA	NA	NA	NA	NA	NA	NA	NA	NA	NA	NA	Unknown
LN_HN	positiv	582	11707	24,116	4,5919	0,037102	1,4306	11,879	715,27478	Unknown	[M-H]-	ion correlated with 11706	0,021	FALSE	null	null	null	null	null	null	999	FALSE	FALSE	FALSE	Unit NormalizedByQcPeakHeight by alignment ID=1074	FALSE	FALSE	null	null	null	null	null	null	null	111,08	null	NULL	NA	NA	NA	NA	NA	NA	NA	NA	NA	NA	NA	Unknown
LN_HN	positiv	583	8069	1,6255	0,70093	0,037224	1,4292	6,493	464,13107	3-(2-ethoxyphenoxy)-7-hydroxy-8-(morpholin-4-ylmethyl)-2-(trifluoromethyl)chro men-4-one	[M-H]-	NA	0,011	FALSE	null	464.133	C23H22F3NO6	NA	VGAYRQZKEXRRFB-UHFFFAOYSA-N	CCOc1ccccc1Oc1c(C(F)(F)F)oc2c(CN3CCOCC3)c(O)ccc2c1=O	530	TRUE	TRUE	FALSE	Unit NormalizedByQcPeakHeight by alignment ID=1074	FALSE	FALSE	null	null	98.2	null	null	null	null	146,43	VGAYRQZKEXRRFB-UHFFFAOYSA-N	Completed	Organic compounds	Organoheterocyclic compounds	Benzopyrans	1-benzopyrans	Chromones	NA	NA	NA	NA	NA	NA	Unknown
LN_HN	positiv	584	7751	2,1706	1,1181	0,037825	1,4222	8,498	453,12576	5-[(2R,3S)-6-hydroxy-2-(4-hydroxyphenyl)-4-[(E)-2-(4-hydroxyphenyl)ethenyl]-2,3-dihydro-1-benzofuran-3-yl]benzene-1,3-diol	[M-H]-	NA	0,19	TRUE	null	453.134	C28H22O6	NA	FQWLMRXWKZGLFI-UHFFFAOYSA-N	OC1=CC=C(C=C1)C=CC=2C=C(O)C=C3OC(C4=CC=C(O)C=C4)C(C=5C=C(O)C=C(O)C5)C32	430	TRUE	TRUE	TRUE	Unit NormalizedByQcPeakHeight by alignment ID=1074	FALSE	FALSE	null	null	82.2	null	81	93.6	100	46,6	FQWLMRXWKZGLFI-UHFFFAOYSA-N	Completed	Organic compounds	Phenylpropanoids and polyketides	2-arylbenzofuran flavonoids	NA	2-arylbenzofuran flavonoids	NA	NA	NA	NA	NA	NA	Phenylpropanoids and polyketides
LN_HN	positiv	585	11085	2,0027	1,0019	0,038625	1,4131	4,331	665,11261	Massbank:KNA00619 NADH|DPNH	[M-H]-	NA	0,001	TRUE	null	665.12	C21H29N7O14P2	NA	BOPGDPNILDQYTO-NNYOXOHSSA-N	NC(=O)C(C5)=CN(C=C5)[C@H](O1)[C@H](O)[C@H](O)[C@@H](COP(O)(=O)OP(O)(=O)OC[C@@H](O2)[C@@H](O)[C@@H](O)[C@@H]2n(c4)c(n3)c(n4)c(N)nc3)1	530	TRUE	TRUE	FALSE	Unit NormalizedByQcPeakHeight by alignment ID=1074	FALSE	FALSE	null	null	85.7	null	null	null	null	66,17	BOPGDPNILDQYTO-NNYOXOHSSA-N	Completed	Organic compounds	Nucleosides, nucleotides, and analogues	(5'->5')-dinucleotides	NA	(5'->5')-dinucleotides	NA	NA	NA	NA	NA	NA	Nucleosides, nucleotides, and analogues
LN_HN	positiv	586	9872	1,9262	0,94577	0,038985	1,4091	7,65	563,15887	NCGC00384733-01![(2R,3S,4S,5R,6S)-6-[4-[(E)-3-(2,4-dihydroxyphenyl)-3-oxoprop-1-enyl]phenoxy]-3,4,5-trihydroxyoxan-2-yl]methyl (E)-3-(4-hydroxyphenyl)prop-2-enoate	[M-H]-	NA	0,005	TRUE	null	563.156	C30H28O11	NA	FCYCVETXTGWXBR-CMUGPJGNSA-N	O[C@@H]1[C@@H](COC(=O)\C=C\C2=CC=C(O)C=C2)O[C@@H](OC3=CC=C(\C=C\C(=O)C4=CC=C(O)C=C4O)C=C3)[C@H](O)[C@H]1O	530	TRUE	TRUE	FALSE	Unit NormalizedByQcPeakHeight by alignment ID=1074	FALSE	FALSE	null	null	96.8	null	null	null	null	22,39	FCYCVETXTGWXBR-CMUGPJGNSA-N	Completed	Organic compounds	Phenylpropanoids and polyketides	Flavonoids	Flavonoid glycosides	Flavonoid O-glycosides	NA	NA	NA	NA	NA	NA	Phenylpropanoids and polyketides
LN_HN	positiv	587	2767	2,7846	1,4775	0,039005	1,4089	4,1	281,12421	(4E)-8-hydroxy-4-(1-hydroxypropan-2-ylidene)-10-oxatricyclo[7.2.1.0?,?]dodecane-8-carboxylic acid	[M-H]-	NA	0,018	TRUE	null	281.125	C15H22O5	NA	QYINOGPWFQBOJX-UHFFFAOYSA-N	O=C(O)C1(O)CCC2C(=C(C)CO)CCC32COC1C3	530	TRUE	TRUE	FALSE	Unit NormalizedByQcPeakHeight by alignment ID=1074	FALSE	FALSE	null	null	99.7	null	null	null	null	49,16	QYINOGPWFQBOJX-UHFFFAOYSA-N	Completed	Organic compounds	Organic acids and derivatives	Hydroxy acids and derivatives	Alpha hydroxy acids and derivatives	Alpha hydroxy acids and derivatives	NA	NA	NA	NA	NA	NA	Organic acids and derivatives
LN_HN	positiv	588	9883	4,0691	2,0247	0,039124	1,4076	10,202	563,33972	MGDG O-13:1_5:0	[M-H]-	ion correlated with 9041; ion correlated with 4182; ion correlated with 2990; ion correlated with 2270; ion correlated with 4190	0,023	TRUE	5.86	563.344	C27H50O9	EtherMGDG	ZCAWIJORZYXZIF-FPLPWBNLSA-N	CCCCC(=O)OC(COCCCCCCCC\C=C/CCC)COC1OC(CO)C(O)C(O)C1O	530	TRUE	TRUE	FALSE	Unit NormalizedByQcPeakHeight by alignment ID=1074	FALSE	FALSE	null	null	94	99.9	null	null	null	45,39	ZCAWIJORZYXZIF-FPLPWBNLSA-N	Completed	Organic compounds	Lipids and lipid-like molecules	Glycerolipids	Glycosylglycerols	Glycosyldiradylglycerols	Glycosylalkylacylglycerols	NA	NA	NA	NA	NA	Lipids and derivatives
LN_HN	positiv	589	1070	1,5088	0,59342	0,039746	1,4007	1,814	181,01761	Unknown	[M-H]-	NA	0,003	TRUE	null	null	null	null	null	null	999	FALSE	FALSE	FALSE	Unit NormalizedByQcPeakHeight by alignment ID=1074	FALSE	FALSE	null	null	null	null	null	null	null	64,31	null	NULL	NA	NA	NA	NA	NA	NA	NA	NA	NA	NA	NA	Unknown
LN_HN	positiv	590	6489	1,8012	0,84896	0,040788	1,3895	13,341	415,27771	Unknown	[M-H]-	NA	0,053	TRUE	null	null	null	null	null	null	999	FALSE	FALSE	FALSE	Unit NormalizedByQcPeakHeight by alignment ID=1074	FALSE	FALSE	null	null	null	null	null	null	null	42,93	null	NULL	NA	NA	NA	NA	NA	NA	NA	NA	NA	NA	NA	Unknown
LN_HN	positiv	591	6718	1,8218	0,86534	0,041581	1,3811	3,718	425,07928	8-[(2-chlorophenyl)methylthio]-3-methyl-7-[(3-methylphenyl)methyl]-1,3,7-trihy dropurine-2,6-dione	[M-H]-	NA	0,027	TRUE	null	425.084	C21H19ClN4O2S	NA	AOCHUNQIEDKKDL-UHFFFAOYSA-N	Cc1cccc(Cn2c(SCc3ccccc3Cl)nc3c2c(O)nc(=O)n3C)c1	530	TRUE	TRUE	FALSE	Unit NormalizedByQcPeakHeight by alignment ID=1074	FALSE	FALSE	null	null	89.4	null	null	null	null	71,88	AOCHUNQIEDKKDL-UHFFFAOYSA-N	Completed	Organic compounds	Organoheterocyclic compounds	Imidazopyrimidines	Purines and purine derivatives	Xanthines	NA	NA	NA	NA	NA	NA	Unknown
LN_HN	positiv	592	4140	4,5778	2,1947	0,042128	1,3754	10,008	331,06134	Fluorescein	[M-H]-	ion correlated with 4209	0,03	TRUE	null	331.061	C20H12O5	NA	GNBHRKFJIUUOQI-UHFFFAOYSA-N	OC1=CC2=C(C=C1)C1(OC(=O)C3=C1C=CC=C3)C1=C(O2)C=C(O)C=C1	430	TRUE	TRUE	TRUE	Unit NormalizedByQcPeakHeight by alignment ID=1074	FALSE	FALSE	null	null	85.8	null	87.6	79.9	50	51,26	GNBHRKFJIUUOQI-UHFFFAOYSA-N	Completed	Organic compounds	Organoheterocyclic compounds	Benzopyrans	1-benzopyrans	Dibenzopyrans	Xanthenes	NA	NA	NA	NA	NA	Organoheterocyclic compounds
LN_HN	positiv	593	8050	1,5345	0,61781	0,042245	1,3742	7,475	463,24426	PA 19:1	[M-H]-	NA	0,007	FALSE	null	463.246	C22H41O8P	NA	JLKUXJYKHMSYQY-KTKRTIGZSA-N	CCCCCCC\C=C/CCCCCCCC(=O)OC(COC(C)=O)COP(O)(O)=O	530	TRUE	TRUE	FALSE	Unit NormalizedByQcPeakHeight by alignment ID=1074	FALSE	FALSE	null	null	98.3	null	null	null	null	33,66	JLKUXJYKHMSYQY-KTKRTIGZSA-N	Not Found	NA	NA	NA	NA	NA	NA	NA	NA	NA	NA	NA	Lipids and derivatives
LN_HN	positiv	594	3593	1,7714	0,8249	0,042759	1,369	13,014	311,22241	Massbank:PR309095 FA 18:2+2O	[M-H]-	NA	0,037	TRUE	null	311.222	C18H32O4	NA	JGUNZIWGNMQSBM-UHFFFAOYSA-N	O=C(O)CCCCCCCC(OO)C=CC=CCCCCC	430	TRUE	TRUE	TRUE	Unit NormalizedByQcPeakHeight by alignment ID=1074	FALSE	FALSE	null	null	89.3	null	94	86.1	50	59,97	JGUNZIWGNMQSBM-UHFFFAOYSA-N	Completed	Organic compounds	Lipids and lipid-like molecules	Fatty Acyls	Lineolic acids and derivatives	Lineolic acids and derivatives	NA	NA	NA	NA	NA	NA	Lipids and derivatives
LN_HN	positiv	595	8504	2,1324	1,0925	0,044333	1,3533	7,406	479,07083	Unknown	[M-H]-	NA	0,056	TRUE	null	null	null	null	null	null	999	FALSE	FALSE	FALSE	Unit NormalizedByQcPeakHeight by alignment ID=1074	FALSE	FALSE	null	null	null	null	null	null	null	84,91	null	NULL	NA	NA	NA	NA	NA	NA	NA	NA	NA	NA	NA	Unknown
LN_HN	positiv	596	11114	3,7645	1,9125	0,045652	1,3405	11,94	667,19379	N-[(1E)-2-(4-hydroxy-3-methoxyphenyl)-1-azavinyl]-2-[(3,5-dioxo(2H,4H-1,2,4-tr iazin-6-yl))amino]acetamide	[M-H]-	ion correlated with 10814	0,103	TRUE	null	667.198	C13H14N6O5	NA	AVLKQJXYLBZMPQ-UHFFFAOYSA-N	COc1cc(C=NN=C(O)CNc2nnc(O)nc2O)ccc1O	530	TRUE	TRUE	FALSE	Unit NormalizedByQcPeakHeight by alignment ID=1074	FALSE	FALSE	null	null	95.1	null	null	null	null	130,18	AVLKQJXYLBZMPQ-UHFFFAOYSA-N	Completed	Organic compounds	Benzenoids	Phenols	Methoxyphenols	Methoxyphenols	NA	NA	NA	NA	NA	NA	Benzenoids
LN_HN	positiv	597	1767	1,6128	0,68955	0,046538	1,3322	1,926	226,99628	3,3,4,4,5,5,5-Heptafluoropentanoic acid	[M-H]-	similar chromatogram in higher mz_2048	0,06	TRUE	null	226.995	C5H3F7O2	NA	NLAGAXIWWHZGCK-UHFFFAOYSA-N	O=C(O)CC(F)(F)C(F)(F)C(F)(F)F	530	TRUE	TRUE	FALSE	Unit NormalizedByQcPeakHeight by alignment ID=1074	FALSE	FALSE	null	null	63.6	null	null	null	null	189,52	NLAGAXIWWHZGCK-UHFFFAOYSA-N	Completed	Organic compounds	Lipids and lipid-like molecules	Fatty Acyls	Fatty acids and conjugates	Halogenated fatty acids	NA	NA	NA	NA	NA	NA	Unknown
LN_HN	positiv	598	10557	4,1197	2,0426	0,047816	1,3204	3,944	611,11932	Unknown	[M-H]-	NA	0,218	TRUE	null	null	null	null	null	null	999	FALSE	FALSE	FALSE	Unit NormalizedByQcPeakHeight by alignment ID=1074	FALSE	FALSE	null	null	null	null	null	null	null	101,86	null	NULL	NA	NA	NA	NA	NA	NA	NA	NA	NA	NA	NA	Unknown
LN_HN	positiv	599	129	1,6885	0,75572	0,048388	1,3153	3,325	109,03129	Massbank:PR305471 Catechol	[M-H]-	found in higher mz's MsMs_4548; similar chromatogram in higher mz_497	0,007	TRUE	null	109.03	C6H6O2	NA	YCIMNLLNPGFGHC-UHFFFAOYSA-N	OC1=CC=CC=C1O	430	TRUE	TRUE	TRUE	Unit NormalizedByQcPeakHeight by alignment ID=1074	FALSE	FALSE	null	null	92.9	null	87.8	87.8	100	58,05	YCIMNLLNPGFGHC-UHFFFAOYSA-N	Completed	Organic compounds	Benzenoids	Phenols	Benzenediols	Catechols	NA	NA	NA	NA	NA	NA	Benzenoids
LN_HN	positiv	600	10294	2,2896	1,1951	0,048829	1,3113	3,807	592,10425	Unknown	[M-H]-	NA	0,012	FALSE	null	null	null	null	null	null	999	FALSE	FALSE	FALSE	Unit NormalizedByQcPeakHeight by alignment ID=1074	FALSE	FALSE	null	null	null	null	null	null	null	66,12	null	NULL	NA	NA	NA	NA	NA	NA	NA	NA	NA	NA	NA	Unknown
LN_HN	positiv	601	10253	1,6187	0,69486	0,049265	1,3075	5,676	591,07855	Unknown	[M-H]-	ion correlated with 10254	0,422	TRUE	null	null	null	null	null	null	999	FALSE	FALSE	FALSE	Unit NormalizedByQcPeakHeight by alignment ID=1074	FALSE	FALSE	null	null	null	null	null	null	null	89,66	null	NULL	NA	NA	NA	NA	NA	NA	NA	NA	NA	NA	NA	Unknown
LN_HN	positiv	602	10254	1,6158	0,69222	0,049283	1,3073	5,707	591,07959	Unknown	[M-H]-	ion correlated with 10253	0,042	TRUE	null	null	null	null	null	null	999	FALSE	FALSE	FALSE	Unit NormalizedByQcPeakHeight by alignment ID=1074	FALSE	FALSE	null	null	null	null	null	null	null	70,57	null	NULL	NA	NA	NA	NA	NA	NA	NA	NA	NA	NA	NA	Unknown
LN_MN	negativ	1	4010	0,30803	-1,6989	2,3038e-07	6,6376	1,231	326,10486	(2S)-3-(4-hydroxyphenyl)-2-[[(Z)-3-(4-hydroxyphenyl)prop-2-enoyl]amino]propanoic acid	[M-H]-	similar chromatogram in higher mz_12729	0,686	TRUE	null	326.104	C18H17NO5	NA	LEEDEKWKJVUWGA-UHFFFAOYSA-N	O=C(O)C(N=C(O)C=CC1=CC=C(O)C=C1)CC2=CC=C(O)C=C2	530	TRUE	TRUE	FALSE	Unit NormalizedByQcPeakHeight by alignment ID=1074	FALSE	FALSE	null	null	99.3	null	null	null	null	35,79	LEEDEKWKJVUWGA-UHFFFAOYSA-N	Completed	Organic compounds	Organic acids and derivatives	Carboxylic acids and derivatives	Amino acids, peptides, and analogues	Amino acids and derivatives	Alpha amino acids and derivatives	Tyrosine and derivatives	NA	NA	NA	NA	Amino acids and derivatives
LN_MN	negativ	2	2751	0,19035	-2,3933	3,6555e-07	6,437	2,001	279,90793	Unknown	[M-H]-	NA	0,005	TRUE	null	null	null	null	null	null	999	FALSE	FALSE	FALSE	Unit NormalizedByQcPeakHeight by alignment ID=1074	FALSE	FALSE	null	null	null	null	null	null	null	140,31	null	NULL	NA	NA	NA	NA	NA	NA	NA	NA	NA	NA	NA	Unknown
LN_MN	negativ	3	7164	0,27626	-1,8559	3,6555e-07	6,437	2,174	435,94974	Unknown	[M-H]-	ion correlated with 7163	0,284	TRUE	null	null	null	null	null	null	999	FALSE	FALSE	FALSE	Unit NormalizedByQcPeakHeight by alignment ID=1074	FALSE	FALSE	null	null	null	null	null	null	null	278,39	null	NULL	NA	NA	NA	NA	NA	NA	NA	NA	NA	NA	NA	Unknown
LN_MN	negativ	4	629	0,47374	-1,0778	7,2567e-07	6,1393	2,411	147,03008	citramalic acid	[M-H]-	ion correlated with 631	0,03	TRUE	null	147.03	C5H8O5	NA	XFTRTWQBIOMVPK-UHFFFAOYSA-N	CC(O)(CC(=O)O)C(=O)O	430	TRUE	TRUE	TRUE	Unit NormalizedByQcPeakHeight by alignment ID=1074	FALSE	FALSE	null	null	93.3	null	92.6	91.2	80	41,89	XFTRTWQBIOMVPK-UHFFFAOYSA-N	Completed	Organic compounds	Lipids and lipid-like molecules	Fatty Acyls	Fatty acids and conjugates	Hydroxy fatty acids	NA	NA	NA	NA	NA	NA	Lipids and derivatives
LN_MN	negativ	5	108	0,31111	-1,6845	7,5896e-07	6,1198	1,214	102,05455	4-AMINOBUTANOIC ACID	[M-H]-	found in higher mz's MsMs_626; similar chromatogram in higher mz_358; similar chromatogram in higher mz_1753; similar chromatogram in higher mz_1647; similar chromatogram in higher mz_9964; similar chromatogram in higher mz_6387	0,985	TRUE	null	102.056	C4H9NO2	NA	BTCSSZJGUNDROE-UHFFFAOYSA-N	NCCCC(=O)O	430	TRUE	TRUE	TRUE	Unit NormalizedByQcPeakHeight by alignment ID=1074	FALSE	FALSE	null	null	91.1	null	88	79.5	100	614,02	BTCSSZJGUNDROE-UHFFFAOYSA-N	Completed	Organic compounds	Organic acids and derivatives	Carboxylic acids and derivatives	Amino acids, peptides, and analogues	Amino acids and derivatives	Gamma amino acids and derivatives	NA	NA	NA	NA	NA	Amino acids and derivatives
LN_MN	negativ	6	7174	0,24829	-2,0099	7,8689e-07	6,1041	2,197	436,95401	3-Dechloro-4-O-methyldiploicin	[M-H]-	NA	0,01	FALSE	null	436.952	C17H13Cl3O5	NA	HEZSUFJPGFDKIG-UHFFFAOYSA-N	O=C1c2c(C)c(Cl)c(OC)cc2Oc2c(O1)c(c(c(c2C)Cl)OC)Cl	530	TRUE	TRUE	FALSE	Unit NormalizedByQcPeakHeight by alignment ID=1074	FALSE	FALSE	null	null	98	null	null	null	null	104,75	HEZSUFJPGFDKIG-UHFFFAOYSA-N	Completed	Organic compounds	NA	Depsides and depsidones	NA	Depsides and depsidones	NA	NA	NA	NA	NA	NA	Unknown
LN_MN	negativ	7	7163	0,2827	-1,8227	1,0236e-06	5,9899	2,209	435,94916	Unknown	[M-H]-	ion correlated with 7164	0,351	TRUE	null	null	null	null	null	null	999	FALSE	FALSE	FALSE	Unit NormalizedByQcPeakHeight by alignment ID=1074	FALSE	FALSE	null	null	null	null	null	null	null	296,47	null	NULL	NA	NA	NA	NA	NA	NA	NA	NA	NA	NA	NA	Unknown
LN_MN	negativ	8	626	0,31044	-1,6876	1,0236e-06	5,9899	1,212	146,04755	L-GLUTAMIC ACID	[M-H]-	NA	0,986	TRUE	null	146.045	C5H9NO4	NA	WHUUTDBJXJRKMK-VKHMYHEASA-N	N[C@@H](CCC(=O)O)C(=O)O	430	TRUE	TRUE	TRUE	Unit NormalizedByQcPeakHeight by alignment ID=1074	FALSE	FALSE	null	null	95.7	null	92.7	92.7	100	3065,09	WHUUTDBJXJRKMK-VKHMYHEASA-N	Completed	Organic compounds	Organic acids and derivatives	Carboxylic acids and derivatives	Amino acids, peptides, and analogues	Amino acids and derivatives	Alpha amino acids and derivatives	Glutamic acid and derivatives	NA	NA	NA	NA	Amino acids and derivatives
LN_MN	negativ	9	358	0,32722	-1,6117	1,0236e-06	5,9899	1,211	128,03728	L-5-Oxoproline	[M-H]-	found in higher mz's MsMs_626	0,985	TRUE	null	128.035	C5H7NO3	NA	ODHCTXKNWHHXJC-VKHMYHEASA-N	OC(=O)[C@@H]1CCC(O)=N1	430	TRUE	TRUE	TRUE	Unit NormalizedByQcPeakHeight by alignment ID=1074	FALSE	FALSE	null	null	92.3	null	86.8	86.8	100	284,98	ODHCTXKNWHHXJC-VKHMYHEASA-N	Completed	Organic compounds	Organic acids and derivatives	Carboxylic acids and derivatives	Amino acids, peptides, and analogues	Amino acids and derivatives	Alpha amino acids and derivatives	NA	NA	NA	NA	NA	Amino acids and derivatives
LN_MN	negativ	10	631	0,47248	-1,0817	1,0236e-06	5,9899	2,459	147,03018	Massbank	[M-H]-	ion correlated with 629; ion correlated with 630	0,159	TRUE	null	147.03	C5H8O5	NA	XFTRTWQBIOMVPK-UHFFFAOYSA-N	CC(O)(CC(=O)O)C(=O)O	430	TRUE	TRUE	TRUE	Unit NormalizedByQcPeakHeight by alignment ID=1074	FALSE	FALSE	null	null	95.4	null	92.7	92.5	100	63,84	XFTRTWQBIOMVPK-UHFFFAOYSA-N	Completed	Organic compounds	Lipids and lipid-like molecules	Fatty Acyls	Fatty acids and conjugates	Hydroxy fatty acids	NA	NA	NA	NA	NA	NA	Lipids and derivatives
LN_MN	negativ	11	2749	0,33641	-1,5717	1,081e-06	5,9662	1,894	279,90781	Unknown	[M-H]-	NA	0,09	TRUE	null	null	null	null	null	null	999	FALSE	FALSE	FALSE	Unit NormalizedByQcPeakHeight by alignment ID=1074	FALSE	FALSE	null	null	null	null	null	null	null	129,93	null	NULL	NA	NA	NA	NA	NA	NA	NA	NA	NA	NA	NA	Unknown
LN_MN	negativ	12	3418	0,36318	-1,4612	1,0924e-06	5,9616	5,662	307,13971	Phenylethyl 2-Glucoside	[M-H]-	NA	0,04	TRUE	null	307.141	C14H20O6	NA	MLRIJUWUQTVDQE-RKQHYHRCSA-N	C1=CC=C(C=C1)CCO[C@H]2[C@@H]([C@H]([C@@H]([C@H](O2)CO)O)O)O	530	TRUE	TRUE	FALSE	Unit NormalizedByQcPeakHeight by alignment ID=1074	FALSE	FALSE	null	null	99.2	null	null	null	null	86,64	MLRIJUWUQTVDQE-RKQHYHRCSA-N	Completed	Organic compounds	Organic oxygen compounds	Organooxygen compounds	Carbohydrates and carbohydrate conjugates	Glycosyl compounds	O-glycosyl compounds	NA	NA	NA	NA	NA	Carbohydrates and derivatives
LN_MN	negativ	13	165	0,37392	-1,4192	1,3398e-06	5,873	1,686	115,00558	Fumaric acid	[M-H]-	found in higher mz's MsMs_428	0,03	TRUE	null	115.004	C4H4O4	NA	VZCYOOQTPOCHFL-OWOJBTEDSA-N	C(=C/C(=O)O)\C(=O)O	430	TRUE	TRUE	TRUE	Unit NormalizedByQcPeakHeight by alignment ID=1074	FALSE	FALSE	null	null	90	null	88	75	100	58,62	VZCYOOQTPOCHFL-OWOJBTEDSA-N	Completed	Organic compounds	Organic acids and derivatives	Carboxylic acids and derivatives	Dicarboxylic acids and derivatives	Dicarboxylic acids and derivatives	NA	NA	NA	NA	NA	NA	Organic acids and derivatives
LN_MN	negativ	14	7162	0,30197	-1,7275	1,4945e-06	5,8255	2,037	435,94846	Unknown	[M-H]-	NA	0,001	TRUE	null	null	null	null	null	null	999	FALSE	FALSE	FALSE	Unit NormalizedByQcPeakHeight by alignment ID=1074	FALSE	FALSE	null	null	null	null	null	null	null	1098,38	null	NULL	NA	NA	NA	NA	NA	NA	NA	NA	NA	NA	NA	Unknown
LN_MN	negativ	15	10813	0,27483	-1,8634	2,1188e-06	5,6739	1,43	637,16022	Secalonic acid F	[M-H]-	NA	0,001	FALSE	null	637.161	C32H30O14	NA	NFZJAYYORNVZNI-XIBZLVKHSA-N	C[C@H]1CC(C2=C(O)C3=C(O[C@@]2(C(OC)=O)[C@@H]1O)C=CC(C4=C(O)C5=C(O[C@@]6(C(OC)=O)[C@@H](O)[C@@H](C)CC(C6=C5O)=O)C=C4)=C3O)=O	530	TRUE	TRUE	FALSE	Unit NormalizedByQcPeakHeight by alignment ID=1074	FALSE	FALSE	null	null	99.7	null	null	null	null	73,94	NFZJAYYORNVZNI-XIBZLVKHSA-N	Completed	Organic compounds	Organoheterocyclic compounds	Benzopyrans	1-benzopyrans	Dibenzopyrans	Xanthenes	NA	NA	NA	NA	NA	Organoheterocyclic compounds
LN_MN	negativ	16	428	0,35907	-1,4776	2,1188e-06	5,6739	1,687	133,01595	D-(+)-Malic acid, LC-ESI-QTOF, MS2, CE	[M-H]-	found in higher mz's MsMs_1844	0,081	TRUE	null	133.014	C4H6O5	NA	BJEPYKJPYRNKOW-UWTATZPHSA-N	O[C@H](CC(O)=O)C(O)=O	430	TRUE	TRUE	TRUE	Unit NormalizedByQcPeakHeight by alignment ID=1074	FALSE	FALSE	null	null	92.5	null	87.6	87.6	100	302,47	BJEPYKJPYRNKOW-UWTATZPHSA-N	Completed	Organic compounds	Organic acids and derivatives	Hydroxy acids and derivatives	Beta hydroxy acids and derivatives	Beta hydroxy acids and derivatives	NA	NA	NA	NA	NA	NA	Organic acids and derivatives
LN_MN	negativ	17	1227	0,45326	-1,1416	3,2201e-06	5,4921	2,201	193,02382	Quebrachitol	[M-H]-	ion correlated with 1226	0,005	FALSE	null	193.02	C7H14O6	NA	DSCFFEYYQKSRSV-UHFFFAOYSA-N	OC1C(O)C(O)C(OC)C(O)C1O	530	TRUE	TRUE	FALSE	Unit NormalizedByQcPeakHeight by alignment ID=1074	FALSE	FALSE	null	null	94.3	null	null	null	null	40,56	DSCFFEYYQKSRSV-UHFFFAOYSA-N	Completed	Organic compounds	Organic oxygen compounds	Organooxygen compounds	Alcohols and polyols	Secondary alcohols	Cyclohexanols	NA	NA	NA	NA	NA	Alcohols and polyols
LN_MN	negativ	18	383	0,34037	-1,5548	3,3807e-06	5,471	1,222	132,03168	Massbank:CE000470 Aspartate	[M-H]-	similar chromatogram in higher mz_5671; found in higher mz's MsMs_3769; found in higher mz's MsMs_6110	0,981	TRUE	null	132.03	C4H7NO4	NA	CKLJMWTZIZZHCS-UHFFFAOYSA-N	C(C(C(=O)O)N)C(=O)O	430	TRUE	TRUE	TRUE	Unit NormalizedByQcPeakHeight by alignment ID=1074	FALSE	FALSE	null	null	96.7	null	95.3	96	100	2053,87	CKLJMWTZIZZHCS-UHFFFAOYSA-N	Completed	Organic compounds	Organic acids and derivatives	Carboxylic acids and derivatives	Amino acids, peptides, and analogues	Amino acids and derivatives	Alpha amino acids and derivatives	Aspartic acid and derivatives	NA	NA	NA	NA	Amino acids and derivatives
LN_MN	negativ	19	1198	0,45836	-1,1255	3,3807e-06	5,471	2,08	191,01952	Spectral Match to Citric acid from NIST14	[M-H]-	NA	0,086	TRUE	null	191.02	C6H8O7	NA	KRKNYBCHXYNGOX-UHFFFAOYSA-N	C(C(=O)O)C(CC(=O)O)(C(=O)O)O	430	TRUE	TRUE	TRUE	Unit NormalizedByQcPeakHeight by alignment ID=1074	FALSE	FALSE	null	null	94.2	null	89.6	89.8	100	1170,94	KRKNYBCHXYNGOX-UHFFFAOYSA-N	Completed	Organic compounds	Organic acids and derivatives	Carboxylic acids and derivatives	Tricarboxylic acids and derivatives	Tricarboxylic acids and derivatives	NA	NA	NA	NA	NA	NA	Organic acids and derivatives
LN_MN	negativ	20	3769	0,058644	-4,0919	3,4748e-06	5,4591	1,199	317,03546	Myricetin	[M-H]-	NA	0,149	TRUE	null	317.03	C15H10O8	NA	IKMDFBPHZNJCSN-UHFFFAOYSA-N	OC1=CC(O)=C2C(OC(=C(O)C2=O)C2=CC(O)=C(O)C(O)=C2)=C1	530	TRUE	TRUE	FALSE	Unit NormalizedByQcPeakHeight by alignment ID=1074	FALSE	FALSE	null	null	87.5	null	null	null	null	73,03	IKMDFBPHZNJCSN-UHFFFAOYSA-N	Completed	Organic compounds	Phenylpropanoids and polyketides	Flavonoids	Flavones	Flavonols	NA	NA	NA	NA	NA	NA	Phenylpropanoids and polyketides
LN_MN	negativ	21	4137	0,18004	-2,4736	3,6807e-06	5,4341	1,17	330,07114	N-((1E,3E)-4-(2H-benzo[3,4-d]1,3-dioxolan-5-yl)-1-azabuta-1,3-dienyl)-4-pyridy lcarboxamide	[M-H]-	NA	0,164	FALSE	null	330.065	C16H13N3O3	NA	ZGPGDFLTEWTNKH-UHFFFAOYSA-N	O=C(NN=CC=Cc1ccc2c(c1)OCO2)c1ccncc1	530	TRUE	TRUE	FALSE	Unit NormalizedByQcPeakHeight by alignment ID=1074	FALSE	FALSE	null	null	82.9	null	null	null	null	112,71	ZGPGDFLTEWTNKH-UHFFFAOYSA-N	Completed	Organic compounds	Organoheterocyclic compounds	Benzodioxoles	NA	Benzodioxoles	NA	NA	NA	NA	NA	NA	Organoheterocyclic compounds
LN_MN	negativ	22	7173	0,2599	-1,944	3,6807e-06	5,4341	2,134	436,95309	3-Dechloro-4-O-methyldiploicin	[M-H]-	NA	0,004	FALSE	null	436.952	C17H13Cl3O5	NA	HEZSUFJPGFDKIG-UHFFFAOYSA-N	O=C1c2c(C)c(Cl)c(OC)cc2Oc2c(O1)c(c(c(c2C)Cl)OC)Cl	530	TRUE	TRUE	FALSE	Unit NormalizedByQcPeakHeight by alignment ID=1074	FALSE	FALSE	null	null	99.4	null	null	null	null	136,6	HEZSUFJPGFDKIG-UHFFFAOYSA-N	Completed	Organic compounds	NA	Depsides and depsidones	NA	Depsides and depsidones	NA	NA	NA	NA	NA	NA	Unknown
LN_MN	negativ	23	1202	0,45549	-1,1345	3,6807e-06	5,4341	2,197	191,01967	CITRIC ACID	[M-H]-	ion correlated with 1201; ion correlated with 1200	0,785	TRUE	null	191.02	C6H8O7	NA	KRKNYBCHXYNGOX-UHFFFAOYSA-N	O=C(O)CC(O)(CC(=O)O)C(=O)O	430	TRUE	TRUE	TRUE	Unit NormalizedByQcPeakHeight by alignment ID=1074	FALSE	FALSE	null	null	95.4	null	95	93.2	87.5	1088,46	KRKNYBCHXYNGOX-UHFFFAOYSA-N	Completed	Organic compounds	Organic acids and derivatives	Carboxylic acids and derivatives	Tricarboxylic acids and derivatives	Tricarboxylic acids and derivatives	NA	NA	NA	NA	NA	NA	Organic acids and derivatives
LN_MN	negativ	24	3360	0,10331	-3,275	3,8431e-06	5,4153	1,095	303,11963	Sternbin	[M-H]-	similar chromatogram in higher mz_4669	0,151	TRUE	null	303.121	C16H14O6	NA	DSAJORLEPQBKDA-UHFFFAOYSA-N	COC1=CC(=C2C(=O)CC(OC2=C1)C3=CC(=C(C=C3)O)O)O	530	TRUE	TRUE	FALSE	Unit NormalizedByQcPeakHeight by alignment ID=1074	FALSE	FALSE	null	null	99.1	null	null	null	null	69	DSAJORLEPQBKDA-UHFFFAOYSA-N	Completed	Organic compounds	Phenylpropanoids and polyketides	Flavonoids	O-methylated flavonoids	7-O-methylated flavonoids	NA	NA	NA	NA	NA	NA	Phenylpropanoids and polyketides
LN_MN	negativ	25	1201	0,45716	-1,1292	3,9651e-06	5,4017	2,161	191,01964	CITRIC ACID	[M-H]-	ion correlated with 1202	0,142	TRUE	null	191.02	C6H8O7	NA	KRKNYBCHXYNGOX-UHFFFAOYSA-N	O=C(O)CC(O)(CC(=O)O)C(=O)O	430	TRUE	TRUE	TRUE	Unit NormalizedByQcPeakHeight by alignment ID=1074	FALSE	FALSE	null	null	92.4	null	98.8	89	57.1	1040,02	KRKNYBCHXYNGOX-UHFFFAOYSA-N	Completed	Organic compounds	Organic acids and derivatives	Carboxylic acids and derivatives	Tricarboxylic acids and derivatives	Tricarboxylic acids and derivatives	NA	NA	NA	NA	NA	NA	Organic acids and derivatives
LN_MN	negativ	26	10905	0,28388	-1,8166	4,4622e-06	5,3504	1,243	650,19153	Unknown	[M-H]-	NA	0,008	FALSE	null	null	null	null	null	null	999	FALSE	FALSE	FALSE	Unit NormalizedByQcPeakHeight by alignment ID=1074	FALSE	FALSE	null	null	null	null	null	null	null	285,29	null	NULL	NA	NA	NA	NA	NA	NA	NA	NA	NA	NA	NA	Unknown
LN_MN	negativ	27	10906	0,28992	-1,7863	4,4622e-06	5,3504	1,208	650,19336	Unknown	[M-H]-	NA	0,003	FALSE	null	null	null	null	null	null	999	FALSE	FALSE	FALSE	Unit NormalizedByQcPeakHeight by alignment ID=1074	FALSE	FALSE	null	null	null	null	null	null	null	395,86	null	NULL	NA	NA	NA	NA	NA	NA	NA	NA	NA	NA	NA	Unknown
LN_MN	negativ	28	1226	0,46526	-1,1039	4,4622e-06	5,3504	2,164	193,02371	Quebrachitol	[M-H]-	ion correlated with 1227	0,003	FALSE	null	193.02	C7H14O6	NA	DSCFFEYYQKSRSV-UHFFFAOYSA-N	OC1C(O)C(O)C(OC)C(O)C1O	530	TRUE	TRUE	FALSE	Unit NormalizedByQcPeakHeight by alignment ID=1074	FALSE	FALSE	null	null	94.6	null	null	null	null	33,01	DSCFFEYYQKSRSV-UHFFFAOYSA-N	Completed	Organic compounds	Organic oxygen compounds	Organooxygen compounds	Alcohols and polyols	Secondary alcohols	Cyclohexanols	NA	NA	NA	NA	NA	Alcohols and polyols
LN_MN	negativ	29	2750	0,25524	-1,9701	5,0988e-06	5,2925	1,944	279,90787	Unknown	[M-H]-	NA	0,037	TRUE	null	null	null	null	null	null	999	FALSE	FALSE	FALSE	Unit NormalizedByQcPeakHeight by alignment ID=1074	FALSE	FALSE	null	null	null	null	null	null	null	132,27	null	NULL	NA	NA	NA	NA	NA	NA	NA	NA	NA	NA	NA	Unknown
LN_MN	negativ	30	4600	0,13249	-2,916	5,2057e-06	5,2835	3,852	347,04895	3(2'-Chlorophenyl)-7-hydroxy-4-phenylcoumarin	[M-H]-	NA	0,007	TRUE	null	347.048	C21H13ClO3	NA	JBSCMIAEEWZQBR-UHFFFAOYSA-N	O=c1oc2cc(O)ccc2c(-c2ccccc2)c1-c1ccccc1Cl	530	TRUE	TRUE	FALSE	Unit NormalizedByQcPeakHeight by alignment ID=1074	FALSE	FALSE	null	null	99.6	null	null	null	null	51,29	JBSCMIAEEWZQBR-UHFFFAOYSA-N	Completed	Organic compounds	NA	Neoflavonoids	Neoflavones	Neoflavones	NA	NA	NA	NA	NA	NA	Unknown
LN_MN	negativ	31	4848	0,38065	-1,3935	6,5902e-06	5,1811	1,24	356,11545	N-[4-(methylethyl)phenyl]-2-(9-methyl-6-oxohydropurin-8-ylthio)acetamide	[M-H]-	NA	0,03	FALSE	null	356.119	C17H19N5O2S	NA	NPPPAQHDLFSFKZ-UHFFFAOYSA-N	CC(C)c1ccc(NC(=O)CSc2nc3c(O)ncnc3n2C)cc1	530	TRUE	TRUE	FALSE	Unit NormalizedByQcPeakHeight by alignment ID=1074	FALSE	FALSE	null	null	93.9	null	null	null	null	81,58	NPPPAQHDLFSFKZ-UHFFFAOYSA-N	Completed	Organic compounds	Organoheterocyclic compounds	Imidazopyrimidines	Purines and purine derivatives	Purinones	Hypoxanthines	NA	NA	NA	NA	NA	Organoheterocyclic compounds
LN_MN	negativ	32	8375	0,3119	-1,6808	7,3383e-06	5,1344	1,276	474,13434	Unknown	[M-H]-	NA	0,379	TRUE	null	null	null	null	null	null	999	FALSE	FALSE	FALSE	Unit NormalizedByQcPeakHeight by alignment ID=1074	FALSE	FALSE	null	null	null	null	null	null	null	187,91	null	NULL	NA	NA	NA	NA	NA	NA	NA	NA	NA	NA	NA	Unknown
LN_MN	negativ	33	4585	0,15114	-2,726	8,5548e-06	5,0678	1,205	346,01028	Unknown	[M-H]-	NA	0,007	TRUE	null	null	null	null	null	null	999	FALSE	FALSE	FALSE	Unit NormalizedByQcPeakHeight by alignment ID=1074	FALSE	FALSE	null	null	null	null	null	null	null	97,57	null	NULL	NA	NA	NA	NA	NA	NA	NA	NA	NA	NA	NA	Unknown
LN_MN	negativ	34	6932	0,36099	-1,47	8,7172e-06	5,0596	7,06	431,18274	3-hydroxy-3-methyl-5-oxo-5-[[(2R,3S,4S,5R,6S)-3,4,5-trihydroxy-6-(2-methyl-4-oxopyran-3-yl)oxyoxan-2-yl]methoxy]pentanoic acid	[M-H]-	NA	0,656	TRUE	null	431.184	C18H24O12	NA	WCVUIHQUPRXYKT-UHFFFAOYSA-N	O=C(O)CC(O)(C)CC(=O)OCC1OC(OC=2C(=O)C=COC2C)C(O)C(O)C1O	530	TRUE	TRUE	FALSE	Unit NormalizedByQcPeakHeight by alignment ID=1074	FALSE	FALSE	null	null	99.3	null	null	null	null	78,45	WCVUIHQUPRXYKT-UHFFFAOYSA-N	Completed	Organic compounds	Lipids and lipid-like molecules	Saccharolipids	NA	Saccharolipids	NA	NA	NA	NA	NA	NA	Lipids and derivatives
LN_MN	negativ	35	8741	0,43957	-1,1858	8,8475e-06	5,0532	1,205	488,15097	Unknown	[M-H]-	NA	0,577	TRUE	null	null	null	null	null	null	999	FALSE	FALSE	FALSE	Unit NormalizedByQcPeakHeight by alignment ID=1074	FALSE	FALSE	null	null	null	null	null	null	null	671,93	null	NULL	NA	NA	NA	NA	NA	NA	NA	NA	NA	NA	NA	Unknown
LN_MN	negativ	36	170	0,64485	-0,63297	9,4579e-06	5,0242	2,721	115,00568	FumaricAcid	[M-H]-	ion correlated with 163	0,025	TRUE	null	115.004	C4H4O4	NA	VZCYOOQTPOCHFL-UHFFFAOYSA-N	C(=CC(=O)O)C(=O)O	430	TRUE	TRUE	TRUE	Unit NormalizedByQcPeakHeight by alignment ID=1074	FALSE	FALSE	null	null	87.1	null	82.5	81.9	75	27,38	VZCYOOQTPOCHFL-UHFFFAOYSA-N	Completed	Organic compounds	Organic acids and derivatives	Carboxylic acids and derivatives	Dicarboxylic acids and derivatives	Dicarboxylic acids and derivatives	NA	NA	NA	NA	NA	NA	Organic acids and derivatives
LN_MN	negativ	37	8742	0,2553	-1,9698	9,5282e-06	5,021	1,276	488,15109	Unknown	[M-H]-	NA	0,285	TRUE	null	null	null	null	null	null	999	FALSE	FALSE	FALSE	Unit NormalizedByQcPeakHeight by alignment ID=1074	FALSE	FALSE	null	null	null	null	null	null	null	608,35	null	NULL	NA	NA	NA	NA	NA	NA	NA	NA	NA	NA	NA	Unknown
LN_MN	negativ	38	39	0,34615	-1,5305	1,0295e-05	4,9874	1,225	88,03929	BETA-ALANINE	[M-H]-	found in higher mz's MsMs_383; similar chromatogram in higher mz_108; similar chromatogram in higher mz_358; similar chromatogram in higher mz_383; similar chromatogram in higher mz_626; similar chromatogram in higher mz_3509; similar chromatogram in higher mz_4081; similar chromatogram in higher mz_1035; similar chromatogram in higher mz_1599; similar chromatogram in higher mz_3412; similar chromatogram in higher mz_3607; similar chromatogram in higher mz_3945; similar chromatogram in higher mz_4010; similar chromatogram in higher mz_4893; similar chromatogram in higher mz_5640; similar chromatogram in higher mz_3205; similar chromatogram in higher mz_4189; similar chromatogram in higher mz_6110; similar chromatogram in higher mz_3788; similar chromatogram in higher mz_10905	0,679	TRUE	null	88.0404	C3H7NO2	NA	UCMIRNVEIXFBKS-UHFFFAOYSA-N	C(CN)C(=O)O	430	TRUE	TRUE	TRUE	Unit NormalizedByQcPeakHeight by alignment ID=1074	FALSE	FALSE	null	null	92.2	null	88	83.3	100	166,94	UCMIRNVEIXFBKS-UHFFFAOYSA-N	Completed	Organic compounds	Organic acids and derivatives	Carboxylic acids and derivatives	Amino acids, peptides, and analogues	Amino acids and derivatives	Beta amino acids and derivatives	NA	NA	NA	NA	NA	Amino acids and derivatives
LN_MN	negativ	39	138	0,51175	-0,96648	1,0295e-05	4,9874	2,052	111,01066	Uracil - 40.0 eV	[M-H]-	NA	0,004	TRUE	null	111.02	C4H4N2O2	NA	ISAKRJDGNUQOIC-UHFFFAOYSA-N	c1c[nH]c(=O)[nH]c1=O	530	TRUE	TRUE	FALSE	Unit NormalizedByQcPeakHeight by alignment ID=1074	FALSE	FALSE	null	null	74.3	null	null	null	null	236,73	ISAKRJDGNUQOIC-UHFFFAOYSA-N	Completed	Organic compounds	Organoheterocyclic compounds	Diazines	Pyrimidines and pyrimidine derivatives	Pyrimidones	NA	NA	NA	NA	NA	NA	Nucleosides, nucleotides, and analogues
LN_MN	negativ	40	10550	0,16115	-2,6335	1,4323e-05	4,844	1,467	609,22003	methyl 3-(3-methylbut-2-enyl)-1,4-bis[[3,4,5-trihydroxy-6-(hydroxymethyl)oxan-2-yl]oxy]naphthalene-2-carboxylate	[M-H]-	NA	0,011	FALSE	null	609.219	C29H38O14	NA	OZDABLANSWPSGY-UHFFFAOYSA-N	COC(=O)c1c(CC=C(C)C)c(OC2OC(CO)C(O)C(O)C2O)c2ccccc2c1OC1OC(CO)C(O)C(O)C1O	530	TRUE	TRUE	FALSE	Unit NormalizedByQcPeakHeight by alignment ID=1074	FALSE	FALSE	null	null	99.5	null	null	null	null	78,85	OZDABLANSWPSGY-UHFFFAOYSA-N	Completed	Organic compounds	Organic oxygen compounds	Organooxygen compounds	Carbohydrates and carbohydrate conjugates	Glycosyl compounds	Phenolic glycosides	NA	NA	NA	NA	NA	Carbohydrates and derivatives
LN_MN	negativ	41	3685	0,12319	-3,021	1,7388e-05	4,7598	1,189	315,06757	Massbank:PR309057 Benzoic acid + 2O, O-Hex	[M-H]-	similar chromatogram in higher mz_4139	0,01	FALSE	null	315.07	C13H16O9	NA	CBTFERBMQQAROP-UHFFFAOYSA-N	O=C(O)C=2C=C(OC1OC(CO)C(O)C(O)C1(O))C=CC=2(O)	530	TRUE	TRUE	FALSE	Unit NormalizedByQcPeakHeight by alignment ID=1074	FALSE	FALSE	null	null	97.1	null	null	null	null	36,07	CBTFERBMQQAROP-UHFFFAOYSA-N	Completed	Organic compounds	Organic oxygen compounds	Organooxygen compounds	Carbohydrates and carbohydrate conjugates	Glycosyl compounds	Phenolic glycosides	NA	NA	NA	NA	NA	Carbohydrates and derivatives
LN_MN	negativ	42	444	0,44163	-1,1791	1,7388e-05	4,7598	1,642	133,0162	D-(+)-Malic acid, LC-ESI-QTOF, MS2, CE	[M-H]-	NA	0,278	TRUE	null	133.014	C4H6O5	NA	BJEPYKJPYRNKOW-UWTATZPHSA-N	O[C@H](CC(O)=O)C(O)=O	430	TRUE	TRUE	TRUE	Unit NormalizedByQcPeakHeight by alignment ID=1074	FALSE	FALSE	null	null	93.4	null	89	88.2	100	352,61	BJEPYKJPYRNKOW-UWTATZPHSA-N	Completed	Organic compounds	Organic acids and derivatives	Hydroxy acids and derivatives	Beta hydroxy acids and derivatives	Beta hydroxy acids and derivatives	NA	NA	NA	NA	NA	NA	Organic acids and derivatives
LN_MN	negativ	43	3670	0,14692	-2,7669	1,7992e-05	4,7449	1,176	314,08035	Unknown	[M-H]-	NA	0,008	FALSE	null	null	null	null	null	null	999	FALSE	FALSE	FALSE	Unit NormalizedByQcPeakHeight by alignment ID=1074	FALSE	FALSE	null	null	null	null	null	null	null	81,71	null	NULL	NA	NA	NA	NA	NA	NA	NA	NA	NA	NA	NA	Unknown
LN_MN	negativ	44	7226	0,53373	-0,90583	2,7688e-05	4,5577	1,69	439,07623	N-(4-acetylphenyl)[2-(2-thienylsulfonyl)(3-1,2,3,4-tetrahydroisoquinolyl)]carb oxamide	[M-H]-	NA	0,196	TRUE	null	439.079	C22H20N2O4S2	NA	AUGIVSDYNQWPBK-UHFFFAOYSA-N	CC(=O)c1ccc(NC(=O)C2Cc3ccccc3CN2S(=O)(=O)c2cccs2)cc1	530	TRUE	TRUE	FALSE	Unit NormalizedByQcPeakHeight by alignment ID=1074	FALSE	FALSE	null	null	96.2	null	null	null	null	58,33	AUGIVSDYNQWPBK-UHFFFAOYSA-N	Completed	Organic compounds	Organic oxygen compounds	Organooxygen compounds	Carbonyl compounds	Ketones	Aryl ketones	Phenylketones	Alkyl-phenylketones	NA	NA	NA	Organic oxygen compounds
LN_MN	negativ	45	8720	0,37085	-1,4311	3,0975e-05	4,509	1,28	487,16635	biotin	[M-H]-	NA	0,14	TRUE	null	487.169	C10H16N2O3S	NA	YBJHBAHKTGYVGT-ZKWXMUAHSA-N	O=C(O)CCCC[C@@H]1SC[C@@H]2N=C(O)N[C@H]12	530	TRUE	TRUE	FALSE	Unit NormalizedByQcPeakHeight by alignment ID=1074	FALSE	FALSE	null	null	96.5	null	null	null	null	205,77	YBJHBAHKTGYVGT-ZKWXMUAHSA-N	Completed	Organic compounds	Organoheterocyclic compounds	Biotin and derivatives	NA	Biotin and derivatives	NA	NA	NA	NA	NA	NA	Organoheterocyclic compounds
LN_MN	negativ	46	134	0,58787	-0,76643	3,0975e-05	4,509	2,191	111,01037	Uracil - 40.0 eV	[M-H]-	ion correlated with 137; ion correlated with 135; found in higher mz's MsMs_949; found in higher mz's MsMs_1201; found in higher mz's MsMs_1202	0,555	TRUE	null	111.02	C4H4N2O2	NA	ISAKRJDGNUQOIC-UHFFFAOYSA-N	c1c[nH]c(=O)[nH]c1=O	530	TRUE	TRUE	FALSE	Unit NormalizedByQcPeakHeight by alignment ID=1074	FALSE	FALSE	null	null	73.7	null	null	null	null	229,48	ISAKRJDGNUQOIC-UHFFFAOYSA-N	Completed	Organic compounds	Organoheterocyclic compounds	Diazines	Pyrimidines and pyrimidine derivatives	Pyrimidones	NA	NA	NA	NA	NA	NA	Nucleosides, nucleotides, and analogues
LN_MN	negativ	47	137	0,59539	-0,7481	3,2231e-05	4,4917	2,149	111,01064	Uracil - 40.0 eV	[M-H]-	ion correlated with 134	0,067	TRUE	null	111.02	C4H4N2O2	NA	ISAKRJDGNUQOIC-UHFFFAOYSA-N	c1c[nH]c(=O)[nH]c1=O	530	TRUE	TRUE	FALSE	Unit NormalizedByQcPeakHeight by alignment ID=1074	FALSE	FALSE	null	null	74.3	null	null	null	null	201,77	ISAKRJDGNUQOIC-UHFFFAOYSA-N	Completed	Organic compounds	Organoheterocyclic compounds	Diazines	Pyrimidines and pyrimidine derivatives	Pyrimidones	NA	NA	NA	NA	NA	NA	Nucleosides, nucleotides, and analogues
LN_MN	negativ	48	2	0,35151	-1,5084	3,4811e-05	4,4583	3,682	71,014	Unknown	[M-H]-	NA	0,088	TRUE	null	null	null	null	null	null	999	FALSE	FALSE	FALSE	Unit NormalizedByQcPeakHeight by alignment ID=1074	FALSE	FALSE	null	null	null	null	null	null	null	52,44	null	NULL	NA	NA	NA	NA	NA	NA	NA	NA	NA	NA	NA	Unknown
LN_MN	negativ	49	2917	0,25353	-1,9798	3,6165e-05	4,4417	1,142	288,06033	Unknown	[M-H]-	NA	0,215	TRUE	null	null	null	null	null	null	999	FALSE	FALSE	FALSE	Unit NormalizedByQcPeakHeight by alignment ID=1074	FALSE	FALSE	null	null	null	null	null	null	null	114,33	null	NULL	NA	NA	NA	NA	NA	NA	NA	NA	NA	NA	NA	Unknown
LN_MN	negativ	50	624	0,4596	-1,1215	3,6165e-05	4,4417	1,166	145,06192	Glutamine	[M-H]-	found in higher mz's MsMs_8719; found in higher mz's MsMs_4099; found in higher mz's MsMs_3002; found in higher mz's MsMs_4875; found in higher mz's MsMs_3688; found in higher mz's MsMs_2917; found in higher mz's MsMs_3629; found in higher mz's MsMs_1820	0,985	TRUE	null	145.062	C5H10N2O3	NA	ZDXPYRJPNDTMRX-VKHMYHEASA-N	NC(=O)CC[C@H](N)C(=O)O	430	TRUE	TRUE	TRUE	Unit NormalizedByQcPeakHeight by alignment ID=1074	FALSE	FALSE	null	null	94.3	null	90.2	90.4	100	341,57	ZDXPYRJPNDTMRX-VKHMYHEASA-N	Completed	Organic compounds	Organic acids and derivatives	Carboxylic acids and derivatives	Amino acids, peptides, and analogues	Amino acids and derivatives	Alpha amino acids and derivatives	Alpha amino acids	L-alpha-amino acids	NA	NA	NA	Amino acids and derivatives
LN_MN	negativ	51	1200	0,40177	-1,3155	3,6524e-05	4,4374	2,238	191,01956	Spectral Match to Citric acid from NIST14	[M-H]-	ion correlated with 1202	0,051	TRUE	null	191.02	C6H8O7	NA	KRKNYBCHXYNGOX-UHFFFAOYSA-N	C(C(=O)O)C(CC(=O)O)(C(=O)O)O	430	TRUE	TRUE	TRUE	Unit NormalizedByQcPeakHeight by alignment ID=1074	FALSE	FALSE	null	null	94.5	null	90.1	90.3	100	1283,37	KRKNYBCHXYNGOX-UHFFFAOYSA-N	Completed	Organic compounds	Organic acids and derivatives	Carboxylic acids and derivatives	Tricarboxylic acids and derivatives	Tricarboxylic acids and derivatives	NA	NA	NA	NA	NA	NA	Organic acids and derivatives
LN_MN	negativ	52	5642	0,32201	-1,6348	3,9025e-05	4,4087	7,043	385,1442	3_MethylHippuricAcid	[M-H]-	NA	0,092	TRUE	null	385.141	C10H11NO3	NA	YKAKNMHEIJUKEX-UHFFFAOYSA-N	CC1=CC(=CC=C1)C(=O)NCC(=O)O	530	TRUE	TRUE	FALSE	Unit NormalizedByQcPeakHeight by alignment ID=1074	FALSE	FALSE	null	null	95	null	null	null	null	58,01	YKAKNMHEIJUKEX-UHFFFAOYSA-N	Completed	Organic compounds	Organic acids and derivatives	Carboxylic acids and derivatives	Amino acids, peptides, and analogues	Amino acids and derivatives	Alpha amino acids and derivatives	N-acyl-alpha amino acids and derivatives	N-acyl-alpha amino acids	NA	NA	NA	Amino acids and derivatives
LN_MN	negativ	53	1203	0,49607	-1,0114	4,613e-05	4,336	1,839	191,01976	isocitric acid	[M-H]-	ion correlated with 1199; found in higher mz's MsMs_5366	0,222	TRUE	null	191.02	C6H8O7	NA	ODBLHEXUDAPZAU-UHFFFAOYSA-N	O=C(O)CC(C(=O)O)C(O)C(=O)O	430	TRUE	TRUE	TRUE	Unit NormalizedByQcPeakHeight by alignment ID=1074	FALSE	FALSE	null	null	92.5	null	92.5	87.6	80	225,48	ODBLHEXUDAPZAU-UHFFFAOYSA-N	Completed	Organic compounds	Organic acids and derivatives	Carboxylic acids and derivatives	Tricarboxylic acids and derivatives	Tricarboxylic acids and derivatives	NA	NA	NA	NA	NA	NA	Organic acids and derivatives
LN_MN	negativ	54	616	0,48718	-1,0375	5,0796e-05	4,2942	2,433	145,01572	2-Oxoglutarate	[M-H]-	NA	0,104	TRUE	null	145.014	C5H6O5	NA	KPGXRSRHYNQIFN-UHFFFAOYSA-N	OC(=O)CCC(=O)C(O)=O	430	TRUE	TRUE	TRUE	Unit NormalizedByQcPeakHeight by alignment ID=1074	FALSE	FALSE	null	null	90.4	null	88.6	85.4	80	79,5	KPGXRSRHYNQIFN-UHFFFAOYSA-N	Completed	Organic compounds	Organic acids and derivatives	Keto acids and derivatives	Gamma-keto acids and derivatives	Gamma-keto acids and derivatives	NA	NA	NA	NA	NA	NA	Organic acids and derivatives
LN_MN	negativ	55	105	0,64582	-0,6308	5,3227e-05	4,2739	2,368	101,02625	ACETOACETIC ACID	[M-H]-	similar chromatogram in higher mz_617; found in higher mz's MsMs_617	0,003	FALSE	null	101.024	C4H6O3	NA	WDJHALXBUFZDSR-UHFFFAOYSA-N	CC(=O)CC(=O)O	530	TRUE	TRUE	FALSE	Unit NormalizedByQcPeakHeight by alignment ID=1074	FALSE	FALSE	null	null	98.3	null	null	null	null	24,64	WDJHALXBUFZDSR-UHFFFAOYSA-N	Completed	Organic compounds	Organic acids and derivatives	Keto acids and derivatives	Short-chain keto acids and derivatives	Short-chain keto acids and derivatives	NA	NA	NA	NA	NA	NA	Organic acids and derivatives
LN_MN	negativ	56	4306	0,65361	-0,61349	6,7677e-05	4,1696	3,454	337,10895	Demethoxycurcumin	[M-H]-	NA	0,092	TRUE	null	337.108	C20H18O5	NA	HJTVQHVGMGKONQ-LUZURFALSA-N	COC1=C(C=CC(=C1)/C=C/C(=O)CC(=O)/C=C/C2=CC=C(C=C2)O)O	530	TRUE	TRUE	FALSE	Unit NormalizedByQcPeakHeight by alignment ID=1074	FALSE	FALSE	null	null	99.6	null	null	null	null	41,57	HJTVQHVGMGKONQ-LUZURFALSA-N	Completed	Organic compounds	Phenylpropanoids and polyketides	Diarylheptanoids	Linear diarylheptanoids	Curcuminoids	NA	NA	NA	NA	NA	NA	Phenylpropanoids and polyketides
LN_MN	negativ	57	8772	0,32025	-1,6427	6,8238e-05	4,166	1,249	489,18185	NCGC00381216-01_C24H28O8_Furo[4,3,2-ij]pyrano[4',3':4,5]cyclohepta[1,2-f][2]benzopyran-1,5,9,13(2H,11H)-tetrone, 3a,5a,6,8,12,13a,13b,13c-octahydro-7-(hydroxymethyl)-2,5a,11,11,13a-pentamethyl-	[M-H]-	NA	0,019	FALSE	null	489.177	C24H28O8	NA	JIEVZPUBUDASNE-UHFFFAOYSA-N	CC1OC2OC(=O)C3(C)C\C4=C(CO)\C5=C(/CC(=O)C4(C)C(C23)C1=O)C(C)(C)OC(=O)C5	530	TRUE	TRUE	FALSE	Unit NormalizedByQcPeakHeight by alignment ID=1074	FALSE	FALSE	null	null	88.9	null	null	null	null	73,59	JIEVZPUBUDASNE-UHFFFAOYSA-N	Completed	Organic compounds	Organoheterocyclic compounds	Furopyrans	NA	Furopyrans	NA	NA	NA	NA	NA	NA	Organoheterocyclic compounds
LN_MN	negativ	58	4189	0,2117	-2,2399	7,6847e-05	4,1144	1,227	331,9906	Unknown	[M-H]-	NA	0,001	FALSE	null	null	null	null	null	null	999	FALSE	FALSE	FALSE	Unit NormalizedByQcPeakHeight by alignment ID=1074	FALSE	FALSE	null	null	null	null	null	null	null	93,3	null	NULL	NA	NA	NA	NA	NA	NA	NA	NA	NA	NA	NA	Unknown
LN_MN	negativ	59	354	0,47885	-1,0624	7,6847e-05	4,1144	1,163	127,05285	5,6-DIHYDRO THYMINE	[M-H]-	found in higher mz's MsMs_624	0,579	TRUE	null	127.051	C5H8N2O2	NA	NBAKTGXDIBVZOO-UHFFFAOYSA-N	CC1CNC(=O)NC1=O	430	TRUE	TRUE	TRUE	Unit NormalizedByQcPeakHeight by alignment ID=1074	FALSE	FALSE	null	null	85.4	null	73.6	75	100	112,79	NBAKTGXDIBVZOO-UHFFFAOYSA-N	Completed	Organic compounds	Organoheterocyclic compounds	Diazines	Pyrimidines and pyrimidine derivatives	Hydropyrimidines	NA	NA	NA	NA	NA	NA	Organoheterocyclic compounds
LN_MN	negativ	60	4139	0,14635	-2,7725	7,9572e-05	4,0992	1,188	331,05154	2'-Deoxyinosine 5'-monophosphate	[M-H]-	NA	0,307	TRUE	null	331.045	C10H13N4O7P	NA	PHNGFPPXDJJADG-RRKCRQDMSA-N	O[C@H]1C[C@@H](O[C@@H]1COP(O)(O)=O)N1C=NC2=C1N=CN=C2O	530	TRUE	TRUE	FALSE	Unit NormalizedByQcPeakHeight by alignment ID=1074	FALSE	FALSE	null	null	63.7	null	null	null	null	97,19	PHNGFPPXDJJADG-RRKCRQDMSA-N	Completed	Organic compounds	Nucleosides, nucleotides, and analogues	Purine nucleotides	Purine deoxyribonucleotides	Purine deoxyribonucleoside monophosphates	Purine 2'-deoxyribonucleoside monophosphates	NA	NA	NA	NA	NA	Nucleosides, nucleotides, and analogues
LN_MN	negativ	61	1595	0,33778	-1,5658	7,9613e-05	4,099	8,408	213,11324	Unknown	[M-H]-	NA	0,112	TRUE	null	null	null	null	null	null	999	FALSE	FALSE	FALSE	Unit NormalizedByQcPeakHeight by alignment ID=1074	FALSE	FALSE	null	null	null	null	null	null	null	124,24	null	NULL	NA	NA	NA	NA	NA	NA	NA	NA	NA	NA	NA	Unknown
LN_MN	negativ	62	1205	0,46978	-1,0899	7,9613e-05	4,099	1,791	191,0199	Spectral Match to Citric acid from NIST14	[M-H]-	NA	0,019	TRUE	null	191.02	C6H8O7	NA	KRKNYBCHXYNGOX-UHFFFAOYSA-N	C(C(=O)O)C(CC(=O)O)(C(=O)O)O	430	TRUE	TRUE	TRUE	Unit NormalizedByQcPeakHeight by alignment ID=1074	FALSE	FALSE	null	null	91.3	null	91.9	81.3	83.3	261,29	KRKNYBCHXYNGOX-UHFFFAOYSA-N	Completed	Organic compounds	Organic acids and derivatives	Carboxylic acids and derivatives	Tricarboxylic acids and derivatives	Tricarboxylic acids and derivatives	NA	NA	NA	NA	NA	NA	Organic acids and derivatives
LN_MN	negativ	63	630	0,47611	-1,0706	8,0629e-05	4,0935	2,509	147,03011	citramalic acid	[M-H]-	ion correlated with 631	0,052	TRUE	null	147.03	C5H8O5	NA	XFTRTWQBIOMVPK-UHFFFAOYSA-N	CC(O)(CC(=O)O)C(=O)O	430	TRUE	TRUE	TRUE	Unit NormalizedByQcPeakHeight by alignment ID=1074	FALSE	FALSE	null	null	95.2	null	92.4	89.6	100	80,06	XFTRTWQBIOMVPK-UHFFFAOYSA-N	Completed	Organic compounds	Lipids and lipid-like molecules	Fatty Acyls	Fatty acids and conjugates	Hydroxy fatty acids	NA	NA	NA	NA	NA	NA	Lipids and derivatives
LN_MN	negativ	64	5671	0,44881	-1,1558	8,0642e-05	4,0934	1,231	386,12418	methyl 4-[(2E)-3-(3,4-dimethoxyphenyl)prop-2-enoylamino]benzoate	[M-H]-	NA	0,267	FALSE	null	386.125	C19H19NO5	NA	XQFJOCLABBRARJ-UHFFFAOYSA-N	COC(=O)c1ccc(NC(=O)C=Cc2ccc(OC)c(OC)c2)cc1	530	TRUE	TRUE	FALSE	Unit NormalizedByQcPeakHeight by alignment ID=1074	FALSE	FALSE	null	null	99.7	null	null	null	null	60	XQFJOCLABBRARJ-UHFFFAOYSA-N	Completed	Organic compounds	Benzenoids	Benzene and substituted derivatives	Benzoic acids and derivatives	Acylaminobenzoic acid and derivatives	NA	NA	NA	NA	NA	NA	Benzenoids
LN_MN	negativ	65	9671	0,35257	-1,504	8,8097e-05	4,055	1,463	544,02228	Unknown	[M-H]-	NA	0,171	TRUE	null	null	null	null	null	null	999	FALSE	FALSE	FALSE	Unit NormalizedByQcPeakHeight by alignment ID=1074	FALSE	FALSE	null	null	null	null	null	null	null	246,5	null	NULL	NA	NA	NA	NA	NA	NA	NA	NA	NA	NA	NA	Unknown
LN_MN	negativ	66	5643	0,51658	-0,95293	8,8097e-05	4,055	7,095	385,14462	3_MethylHippuricAcid	[M-H]-	NA	0,405	TRUE	null	385.141	C10H11NO3	NA	YKAKNMHEIJUKEX-UHFFFAOYSA-N	CC1=CC(=CC=C1)C(=O)NCC(=O)O	530	TRUE	TRUE	FALSE	Unit NormalizedByQcPeakHeight by alignment ID=1074	FALSE	FALSE	null	null	93.6	null	null	null	null	51,11	YKAKNMHEIJUKEX-UHFFFAOYSA-N	Completed	Organic compounds	Organic acids and derivatives	Carboxylic acids and derivatives	Amino acids, peptides, and analogues	Amino acids and derivatives	Alpha amino acids and derivatives	N-acyl-alpha amino acids and derivatives	N-acyl-alpha amino acids	NA	NA	NA	Amino acids and derivatives
LN_MN	negativ	67	6959	0,30756	-1,701	0,00010396	3,9832	7,302	431,18423	3-hydroxy-3-methyl-5-oxo-5-[[(2R,3S,4S,5R,6S)-3,4,5-trihydroxy-6-(2-methyl-4-oxopyran-3-yl)oxyoxan-2-yl]methoxy]pentanoic acid	[M-H]-	similar chromatogram in higher mz_7755; similar chromatogram in higher mz_11311	0,444	TRUE	null	431.184	C18H24O12	NA	WCVUIHQUPRXYKT-RGCIIANRSA-N	Cc1occc(=O)c1O[C@@H]1O[C@H](COC(=O)CC(C)(O)CC(=O)O)[C@@H](O)[C@H](O)[C@H]1O	530	TRUE	TRUE	FALSE	Unit NormalizedByQcPeakHeight by alignment ID=1074	FALSE	FALSE	null	null	100	null	null	null	null	44,9	WCVUIHQUPRXYKT-RGCIIANRSA-N	Completed	Organic compounds	Lipids and lipid-like molecules	Saccharolipids	NA	Saccharolipids	NA	NA	NA	NA	NA	NA	Lipids and derivatives
LN_MN	negativ	68	10812	0,36988	-1,4349	0,00010396	3,9832	1,493	637,15948	Secalonic acid F	[M-H]-	NA	0,001	FALSE	null	637.161	C32H30O14	NA	NFZJAYYORNVZNI-XIBZLVKHSA-N	C[C@H]1CC(C2=C(O)C3=C(O[C@@]2(C(OC)=O)[C@@H]1O)C=CC(C4=C(O)C5=C(O[C@@]6(C(OC)=O)[C@@H](O)[C@@H](C)CC(C6=C5O)=O)C=C4)=C3O)=O	530	TRUE	TRUE	FALSE	Unit NormalizedByQcPeakHeight by alignment ID=1074	FALSE	FALSE	null	null	98.8	null	null	null	null	67,52	NFZJAYYORNVZNI-XIBZLVKHSA-N	Completed	Organic compounds	Organoheterocyclic compounds	Benzopyrans	1-benzopyrans	Dibenzopyrans	Xanthenes	NA	NA	NA	NA	NA	Organoheterocyclic compounds
LN_MN	negativ	69	7897	0,35962	-1,4755	0,00010543	3,977	1,255	460,15689	NCGC00380656-01!2-[7-acetyloxy-5-chloro-3-[(1E,3E)-3,5-dimethylhepta-1,3-dienyl]-7-methyl-6,8-dioxoisoquinolin-2-yl]propanoic acid	[M-H]-	NA	0,575	TRUE	null	460.154	C24H28ClNO6	NA	WCFJCDWCDZAMPA-ANVLWLQNSA-N	CCC(C)\C=C(C)\C=C\C1=CC2=C(Cl)C(=O)C(C)(OC(C)=O)C(=O)C2=CN1C(C)C(O)=O	530	TRUE	TRUE	FALSE	Unit NormalizedByQcPeakHeight by alignment ID=1074	FALSE	FALSE	null	null	95.9	null	null	null	null	172,28	WCFJCDWCDZAMPA-ANVLWLQNSA-N	Completed	Organic compounds	Organoheterocyclic compounds	Azaphilones	NA	Azaphilones	NA	NA	NA	NA	NA	NA	Unknown
LN_MN	negativ	70	3538	0,45308	-1,1422	0,00010568	3,976	3,971	311,07388	1-{[4-(acetylamino)phenyl]sulfonyl}pyrrolidine-2-carboxylic acid	[M-H]-	NA	0,014	TRUE	null	311.071	C13H16N2O5S	NA	MLBDVSSNNTVKSP-UHFFFAOYSA-N	CC(O)=Nc1ccc(S(=O)(=O)N2CCCC2C(=O)O)cc1	530	TRUE	TRUE	FALSE	Unit NormalizedByQcPeakHeight by alignment ID=1074	FALSE	FALSE	null	null	96	null	null	null	null	42,73	MLBDVSSNNTVKSP-UHFFFAOYSA-N	Completed	Organic compounds	Organic acids and derivatives	Carboxylic acids and derivatives	Amino acids, peptides, and analogues	Amino acids and derivatives	Alpha amino acids and derivatives	Proline and derivatives	NA	NA	NA	NA	Amino acids and derivatives
LN_MN	negativ	71	3607	0,24008	-2,0584	0,00010942	3,9609	1,239	312,08997	4-[(3-(2H-benzo[3,4-d]1,3-dioxolan-5-yl)-3-oxopropyl)amino]benzoic acid	[M-H]-	similar chromatogram in higher mz_3945	0,034	FALSE	null	312.088	C17H15NO5	NA	STABJKWKFUMSPP-UHFFFAOYSA-N	O=C(O)c1ccc(NCCC(=O)c2ccc3c(c2)OCO3)cc1	530	TRUE	TRUE	FALSE	Unit NormalizedByQcPeakHeight by alignment ID=1074	FALSE	FALSE	null	null	98.1	null	null	null	null	62,18	STABJKWKFUMSPP-UHFFFAOYSA-N	Completed	Organic compounds	Benzenoids	Benzene and substituted derivatives	Benzoic acids and derivatives	Aminobenzoic acids and derivatives	Aminobenzoic acids	NA	NA	NA	NA	NA	Benzenoids
LN_MN	negativ	72	7051	0,39693	-1,333	0,00011949	3,9227	7,436	433,19952	Dexamethasone 21-acetate	[M-H]-	NA	0,177	TRUE	null	433.203	C24H31FO6	NA	AKUJBENLRBOFTD-UHFFFAOYSA-N	CC(=O)OCC(=O)C1(O)C(C)CC2C3CCC4=CC(=O)C=CC4(C)C3(F)C(O)CC21C	530	TRUE	TRUE	FALSE	Unit NormalizedByQcPeakHeight by alignment ID=1074	FALSE	FALSE	null	null	94.1	null	null	null	null	28,6	AKUJBENLRBOFTD-UHFFFAOYSA-N	Completed	Organic compounds	Lipids and lipid-like molecules	Steroids and steroid derivatives	Pregnane steroids	Gluco/mineralocorticoids, progestogins and derivatives	NA	NA	NA	NA	NA	NA	Unknown
LN_MN	negativ	73	7048	0,66345	-0,59194	0,00012014	3,9203	6,774	433,19931	Dexamethasone 21-acetate	[M-H]-	NA	0,69	TRUE	null	433.203	C24H31FO6	NA	AKUJBENLRBOFTD-UHFFFAOYSA-N	CC(=O)OCC(=O)C1(O)C(C)CC2C3CCC4=CC(=O)C=CC4(C)C3(F)C(O)CC21C	530	TRUE	TRUE	FALSE	Unit NormalizedByQcPeakHeight by alignment ID=1074	FALSE	FALSE	null	null	93.4	null	null	null	null	61,41	AKUJBENLRBOFTD-UHFFFAOYSA-N	Completed	Organic compounds	Lipids and lipid-like molecules	Steroids and steroid derivatives	Pregnane steroids	Gluco/mineralocorticoids, progestogins and derivatives	NA	NA	NA	NA	NA	NA	Unknown
LN_MN	negativ	74	3688	0,059891	-4,0615	0,00013751	3,8617	1,148	315,07111	Massbank:PR309056 Benzoic acid + 2O, O-Hex	[M-H]-	NA	0,079	TRUE	null	315.071	C13H16O9	NA	CBTFERBMQQAROP-UHFFFAOYSA-N	O=C(O)C2=CC(OC1OC(CO)C(O)C(O)C1(O))=CC=C2(O)	530	TRUE	TRUE	FALSE	Unit NormalizedByQcPeakHeight by alignment ID=1074	FALSE	FALSE	null	null	100	null	null	null	null	98,57	CBTFERBMQQAROP-UHFFFAOYSA-N	Completed	Organic compounds	Organic oxygen compounds	Organooxygen compounds	Carbohydrates and carbohydrate conjugates	Glycosyl compounds	Phenolic glycosides	NA	NA	NA	NA	NA	Carbohydrates and derivatives
LN_MN	negativ	75	4099	0,2397	-2,0607	0,00015503	3,8096	1,15	329,08673	Glutamine	[M-H]-	similar chromatogram in higher mz_5125	0,374	TRUE	null	329.087	C5H10N2O3	NA	ZDXPYRJPNDTMRX-GSVOUGTGSA-N	N[C@H](CCC(N)=O)C(O)=O	530	TRUE	TRUE	FALSE	Unit NormalizedByQcPeakHeight by alignment ID=1074	FALSE	FALSE	null	null	100	null	null	null	null	135,32	ZDXPYRJPNDTMRX-GSVOUGTGSA-N	Completed	Organic compounds	Organic acids and derivatives	Carboxylic acids and derivatives	Amino acids, peptides, and analogues	Amino acids and derivatives	Alpha amino acids and derivatives	Alpha amino acids	D-alpha-amino acids	NA	NA	NA	Amino acids and derivatives
LN_MN	negativ	76	8905	0,15744	-2,6671	0,00016781	3,7752	1,853	495,09924	Unknown	[M-H]-	NA	0,008	TRUE	null	null	null	null	null	null	999	FALSE	FALSE	FALSE	Unit NormalizedByQcPeakHeight by alignment ID=1074	FALSE	FALSE	null	null	null	null	null	null	null	36,78	null	NULL	NA	NA	NA	NA	NA	NA	NA	NA	NA	NA	NA	Unknown
LN_MN	negativ	77	618	0,55923	-0,83847	0,00018868	3,7243	2,33	145,01587	ALPHA-KETOGLUTARIC ACID	[M-H]-	ion correlated with 617; similar chromatogram in higher mz_3851	0,241	TRUE	null	145.013	C5H6O5	NA	KPGXRSRHYNQIFN-UHFFFAOYSA-N	O=C(O)CCC(=O)C(=O)O	430	TRUE	TRUE	TRUE	Unit NormalizedByQcPeakHeight by alignment ID=1074	FALSE	FALSE	null	null	91.5	null	93.7	87	80	76,62	KPGXRSRHYNQIFN-UHFFFAOYSA-N	Completed	Organic compounds	Organic acids and derivatives	Keto acids and derivatives	Gamma-keto acids and derivatives	Gamma-keto acids and derivatives	NA	NA	NA	NA	NA	NA	Organic acids and derivatives
LN_MN	negativ	78	2984	0,60057	-0,7356	0,00020896	3,6799	2,287	289,9368	Unknown	[M-H]-	NA	0,003	TRUE	null	null	null	null	null	null	999	FALSE	FALSE	FALSE	Unit NormalizedByQcPeakHeight by alignment ID=1074	FALSE	FALSE	null	null	null	null	null	null	null	101,45	null	NULL	NA	NA	NA	NA	NA	NA	NA	NA	NA	NA	NA	Unknown
LN_MN	negativ	79	617	0,55784	-0,84207	0,00022278	3,6521	2,375	145,01585	2-Oxoglutarate	[M-H]-	ion correlated with 618	0,426	TRUE	null	145.014	C5H6O5	NA	KPGXRSRHYNQIFN-UHFFFAOYSA-N	OC(=O)CCC(=O)C(O)=O	430	TRUE	TRUE	TRUE	Unit NormalizedByQcPeakHeight by alignment ID=1074	FALSE	FALSE	null	null	92.3	null	93.2	85.6	80	83,69	KPGXRSRHYNQIFN-UHFFFAOYSA-N	Completed	Organic compounds	Organic acids and derivatives	Keto acids and derivatives	Gamma-keto acids and derivatives	Gamma-keto acids and derivatives	NA	NA	NA	NA	NA	NA	Organic acids and derivatives
LN_MN	negativ	80	110	0,44565	-1,166	0,00022343	3,6509	1,149	104,03684	SERINE	[M-H]-	found in higher mz's MsMs_2917; found in higher mz's MsMs_2809; found in higher mz's MsMs_2090; found in higher mz's MsMs_5461; similar chromatogram in higher mz_6401; similar chromatogram in higher mz_8900	0,719	TRUE	null	104.035	C3H7NO3	NA	MTCFGRXMJLQNBG-REOHCLBHSA-N	N[C@@H](CO)C(=O)O	430	TRUE	TRUE	TRUE	Unit NormalizedByQcPeakHeight by alignment ID=1074	FALSE	FALSE	null	null	80.9	null	79.8	63.3	66.7	158,94	MTCFGRXMJLQNBG-REOHCLBHSA-N	Completed	Organic compounds	Organic acids and derivatives	Carboxylic acids and derivatives	Amino acids, peptides, and analogues	Amino acids and derivatives	Alpha amino acids and derivatives	Serine and derivatives	NA	NA	NA	NA	Amino acids and derivatives
LN_MN	negativ	81	1177	0,47578	-1,0716	0,00022343	3,6509	1,254	190,07216	Unknown	[M-H]-	similar chromatogram in higher mz_6452	0,001	FALSE	null	null	null	null	null	null	999	FALSE	FALSE	FALSE	Unit NormalizedByQcPeakHeight by alignment ID=1074	FALSE	FALSE	null	null	null	null	null	null	null	93,8	null	NULL	NA	NA	NA	NA	NA	NA	NA	NA	NA	NA	NA	Unknown
LN_MN	negativ	82	2631	0,27749	-1,8495	0,00023624	3,6267	1,694	274,02515	Unknown	[M-H]-	found in higher mz's MsMs_2639	0,059	FALSE	null	null	null	null	null	null	999	FALSE	FALSE	FALSE	Unit NormalizedByQcPeakHeight by alignment ID=1074	FALSE	FALSE	null	null	null	null	null	null	null	133,82	null	NULL	NA	NA	NA	NA	NA	NA	NA	NA	NA	NA	NA	Unknown
LN_MN	negativ	83	2982	0,63026	-0,66598	0,00024213	3,616	2,01	289,93655	Unknown	[M-H]-	NA	0,001	TRUE	null	null	null	null	null	null	999	FALSE	FALSE	FALSE	Unit NormalizedByQcPeakHeight by alignment ID=1074	FALSE	FALSE	null	null	null	null	null	null	null	77,87	null	NULL	NA	NA	NA	NA	NA	NA	NA	NA	NA	NA	NA	Unknown
LN_MN	negativ	84	5362	0,41835	-1,2572	0,00024842	3,6048	1,946	377,0798	kynurenic_acid	[M-H]-	NA	0,008	TRUE	null	377.078	C10H7NO3	NA	HCZHHEIFKROPDY-UHFFFAOYSA-N	C1=CC=C2C(=C1)C(=O)C=C(N2)C(=O)O	530	TRUE	TRUE	FALSE	Unit NormalizedByQcPeakHeight by alignment ID=1074	FALSE	FALSE	null	null	98.4	null	null	null	null	58,73	HCZHHEIFKROPDY-UHFFFAOYSA-N	Completed	Organic compounds	Organoheterocyclic compounds	Quinolines and derivatives	Quinoline carboxylic acids	Quinoline carboxylic acids	NA	NA	NA	NA	NA	NA	Organoheterocyclic compounds
LN_MN	negativ	85	7416	0,44647	-1,1634	0,00024842	3,6048	1,26	446,14264	Aripiprazole	[M-H]-	NA	0,132	FALSE	null	446.141	C23H27Cl2N3O2	NA	CEUORZQYGODEFX-UHFFFAOYSA-N	ClC1=CC=CC(=C1Cl)N2CCN(CC2)CCCCOC=3C=CC4=C(N=C(O)CC4)C3	530	TRUE	TRUE	FALSE	Unit NormalizedByQcPeakHeight by alignment ID=1074	FALSE	FALSE	null	null	98.2	null	null	null	null	101,25	CEUORZQYGODEFX-UHFFFAOYSA-N	Completed	Organic compounds	Organoheterocyclic compounds	Diazinanes	Piperazines	Phenylpiperazines	NA	NA	NA	NA	NA	NA	Unknown
LN_MN	negativ	86	1199	0,50081	-0,99767	0,00024842	3,6048	1,878	191,01955	Spectral Match to Citric acid from NIST14	[M-H]-	ion correlated with 1203	0,038	TRUE	null	191.02	C6H8O7	NA	KRKNYBCHXYNGOX-UHFFFAOYSA-N	C(C(=O)O)C(CC(=O)O)(C(=O)O)O	430	TRUE	TRUE	TRUE	Unit NormalizedByQcPeakHeight by alignment ID=1074	FALSE	FALSE	null	null	93.7	null	88.6	88.6	100	220,33	KRKNYBCHXYNGOX-UHFFFAOYSA-N	Completed	Organic compounds	Organic acids and derivatives	Carboxylic acids and derivatives	Tricarboxylic acids and derivatives	Tricarboxylic acids and derivatives	NA	NA	NA	NA	NA	NA	Organic acids and derivatives
LN_MN	negativ	87	135	0,55736	-0,84332	0,0002727	3,5643	2,232	111,01041	(IROA) ITACONATE	[M-H2O-H]-	ion correlated with 134; found in higher mz's MsMs_1202	0,095	TRUE	5.066	111.008	C5H6O4	NA	LVHBHZANLOWSRM-UHFFFAOYSA-N	O=C(O)C(=C)CC(=O)O	430	TRUE	TRUE	TRUE	Unit NormalizedByQcPeakHeight by alignment ID=1074	FALSE	FALSE	null	null	80.9	100	91.7	54.9	50	252,18	LVHBHZANLOWSRM-UHFFFAOYSA-N	Completed	Organic compounds	Lipids and lipid-like molecules	Fatty Acyls	Fatty acids and conjugates	Branched fatty acids	NA	NA	NA	NA	NA	NA	Lipids and derivatives
LN_MN	negativ	88	9860	0,15345	-2,7042	0,00036822	3,4339	13,316	561,31152	Unknown	[M-H]-	NA	0,011	TRUE	null	null	null	null	null	null	999	FALSE	FALSE	FALSE	Unit NormalizedByQcPeakHeight by alignment ID=1074	FALSE	FALSE	null	null	null	null	null	null	null	87,25	null	NULL	NA	NA	NA	NA	NA	NA	NA	NA	NA	NA	NA	Unknown
LN_MN	negativ	89	5724	0,29563	-1,7582	0,00036822	3,4339	7,277	387,16068	Massbank:PR309339 12:4+3O fatty acyl hexoside	[M-H]-	NA	0,027	TRUE	null	387.165	C18H28O9	NA	JFDNMLUPLXZXGV-UHFFFAOYSA-N	O=C(O)CC2CCC(=O)C2(CC=CCCOC1OC(CO)C(O)C(O)C1(O))	530	TRUE	TRUE	FALSE	Unit NormalizedByQcPeakHeight by alignment ID=1074	FALSE	FALSE	null	null	91	null	null	null	null	31,99	JFDNMLUPLXZXGV-UHFFFAOYSA-N	Completed	Organic compounds	Lipids and lipid-like molecules	Fatty Acyls	Fatty acyl glycosides	Fatty acyl glycosides of mono- and disaccharides	NA	NA	NA	NA	NA	NA	Lipids and derivatives
LN_MN	negativ	90	8823	0,55378	-0,85262	0,0003787	3,4217	1,443	491,11444	Unknown	[M-H]-	NA	0,977	TRUE	null	null	null	null	null	null	999	FALSE	FALSE	FALSE	Unit NormalizedByQcPeakHeight by alignment ID=1074	FALSE	FALSE	null	null	null	null	null	null	null	148,25	null	NULL	NA	NA	NA	NA	NA	NA	NA	NA	NA	NA	NA	Unknown
LN_MN	negativ	91	3248	0,53037	-0,91492	0,000414	3,383	3,078	299,09	1-(1H-1,2,3,4-tetraazol-5-yl)-4-[(4-hydroxy-3-methoxyphenyl)methylene]-3-methy l-1,2-diazolin-5-one	[M-H]-	NA	0,015	FALSE	null	299.09	C13H12N6O3	NA	AGHDDYJNUGRNGZ-UHFFFAOYSA-N	COc1cc(C=C2C(=O)N(c3nn[nH]n3)N=C2C)ccc1O	530	TRUE	TRUE	FALSE	Unit NormalizedByQcPeakHeight by alignment ID=1074	FALSE	FALSE	null	null	100	null	null	null	null	25,43	AGHDDYJNUGRNGZ-UHFFFAOYSA-N	Completed	Organic compounds	Benzenoids	Phenols	Methoxyphenols	Methoxyphenols	NA	NA	NA	NA	NA	NA	Benzenoids
LN_MN	negativ	92	1589	0,55452	-0,85068	0,00047445	3,3238	1,134	213,04927	3-Phenoxybenzoic acid	[M-H]-	similar chromatogram in higher mz_4875	0,003	TRUE	null	213.056	C13H10O3	NA	NXTDJHZGHOFSQG-UHFFFAOYSA-N	c1ccc(cc1)Oc2cccc(c2)C(=O)O	530	TRUE	TRUE	FALSE	Unit NormalizedByQcPeakHeight by alignment ID=1074	FALSE	FALSE	null	null	82.1	null	null	null	null	70,34	NXTDJHZGHOFSQG-UHFFFAOYSA-N	Completed	Organic compounds	Benzenoids	Benzene and substituted derivatives	Diphenylethers	Diphenylethers	NA	NA	NA	NA	NA	NA	Benzenoids
LN_MN	negativ	93	1204	0,64244	-0,63836	0,00049358	3,3066	3,131	191,01979	Citrate	[M-H]-	NA	0,004	TRUE	null	191.02	C6H8O7	NA	KRKNYBCHXYNGOX-UHFFFAOYSA-N	OC(=O)CC(O)(CC(O)=O)C(O)=O	430	TRUE	TRUE	TRUE	Unit NormalizedByQcPeakHeight by alignment ID=1074	FALSE	FALSE	null	null	86.4	null	83.7	79.9	66.7	33,38	KRKNYBCHXYNGOX-UHFFFAOYSA-N	Completed	Organic compounds	Organic acids and derivatives	Carboxylic acids and derivatives	Tricarboxylic acids and derivatives	Tricarboxylic acids and derivatives	NA	NA	NA	NA	NA	NA	Organic acids and derivatives
LN_MN	negativ	94	7872	0,43258	-1,209	0,00053478	3,2718	1,254	459,17328	[6-acetyloxy-7-(chloromethyl)-7-hydroxy-1-(3-methylbutanoyloxy)-4a,5,6,7a-tetrahydro-1H-cyclopenta[c]pyran-4-yl]methyl 3-methylbutanoate	[M-H]-	NA	0,077	FALSE	null	459.179	C22H33ClO8	NA	QERAXRDNYJPTRN-UHFFFAOYSA-N	CC(=O)OC1CC2C(COC(=O)CC(C)C)=COC(OC(=O)CC(C)C)C2C1(O)CCl	530	TRUE	TRUE	FALSE	Unit NormalizedByQcPeakHeight by alignment ID=1074	FALSE	FALSE	null	null	85	null	null	null	null	32,2	QERAXRDNYJPTRN-UHFFFAOYSA-N	Completed	Organic compounds	Lipids and lipid-like molecules	Prenol lipids	Monoterpenoids	Iridoids and derivatives	NA	NA	NA	NA	NA	NA	Unknown
LN_MN	negativ	95	6421	0,40532	-1,3029	0,00057823	3,2379	7,172	413,17273	N-Acetyl-L-phenylalanine	[M-H]-	similar chromatogram in higher mz_8120	0,558	TRUE	null	413.172	C11H13NO3	NA	CBQJSKKFNMDLON-JTQLQIEISA-N	CC(O)=N[C@@H](Cc1ccccc1)C(=O)O	530	TRUE	TRUE	FALSE	Unit NormalizedByQcPeakHeight by alignment ID=1074	FALSE	FALSE	null	null	99.7	null	null	null	null	92,74	CBQJSKKFNMDLON-JTQLQIEISA-N	Completed	Organic compounds	Organic acids and derivatives	Carboxylic acids and derivatives	Amino acids, peptides, and analogues	Amino acids and derivatives	Alpha amino acids and derivatives	Phenylalanine and derivatives	NA	NA	NA	NA	Amino acids and derivatives
LN_MN	negativ	96	8376	0,56483	-0,82411	0,00059838	3,223	1,209	474,13586	Unknown	[M-H]-	NA	0,449	TRUE	null	null	null	null	null	null	999	FALSE	FALSE	FALSE	Unit NormalizedByQcPeakHeight by alignment ID=1074	FALSE	FALSE	null	null	null	null	null	null	null	110,22	null	NULL	NA	NA	NA	NA	NA	NA	NA	NA	NA	NA	NA	Unknown
LN_MN	negativ	97	2090	0,20745	-2,2692	0,00065986	3,1805	1,136	247,0336	Massbank:EA016263 Fludioxonil|4-(2,2-difluoro-1,3-benzodioxol-4-yl)-1H-pyrrole-3-carbonitrile	[M-H]-	NA	0,06	TRUE	null	247.033	C12H6F2N2O2	NA	MUJOIMFVNIBMKC-UHFFFAOYSA-N	C1(Oc2c(cccc2O1)c1c(c[nH]c1)C#N)(F)F	530	TRUE	TRUE	FALSE	Unit NormalizedByQcPeakHeight by alignment ID=1074	FALSE	FALSE	null	null	99.8	null	null	null	null	114,5	MUJOIMFVNIBMKC-UHFFFAOYSA-N	Completed	Organic compounds	Organoheterocyclic compounds	Benzodioxoles	NA	Benzodioxoles	NA	NA	NA	NA	NA	NA	Unknown
LN_MN	negativ	98	2639	0,27886	-1,8424	0,00065986	3,1805	1,687	275,02133	6-PHOSPHOGLUCONIC ACID	[M-H]-	similar chromatogram in higher mz_2986	0,296	TRUE	null	275.017	C6H13O10P	NA	BIRSGZKFKXLSJQ-SQOUGZDYSA-N	O=C(O)[C@H](O)[C@@H](O)[C@H](O)[C@H](O)COP(=O)(O)O	430	TRUE	TRUE	TRUE	Unit NormalizedByQcPeakHeight by alignment ID=1074	FALSE	FALSE	null	null	80.2	null	94	57.4	50	291,6	BIRSGZKFKXLSJQ-SQOUGZDYSA-N	Completed	Organic compounds	Organic oxygen compounds	Organooxygen compounds	Carbohydrates and carbohydrate conjugates	Monosaccharides	Monosaccharide phosphates	NA	NA	NA	NA	NA	Carbohydrates and derivatives
LN_MN	negativ	99	5125	0,25827	-1,9531	0,0006754	3,1704	1,163	368,02182	Unknown	[M-H]-	NA	0,001	FALSE	null	null	null	null	null	null	999	FALSE	FALSE	FALSE	Unit NormalizedByQcPeakHeight by alignment ID=1074	FALSE	FALSE	null	null	null	null	null	null	null	45,22	null	NULL	NA	NA	NA	NA	NA	NA	NA	NA	NA	NA	NA	Unknown
LN_MN	negativ	100	4425	0,40149	-1,3166	0,0006857	3,1639	4,382	341,08737	Massbank:PR309375 Caffeic acid hexoside	[M-H]-	NA	0,129	TRUE	null	341.087	C15H18O9	NA	WQSDYZZEIBAPIN-UHFFFAOYSA-N	O=C(OC1OC(CO)C(O)C(O)C1(O))C=CC=2C=CC(O)=C(O)C=2	430	TRUE	TRUE	TRUE	Unit NormalizedByQcPeakHeight by alignment ID=1074	FALSE	FALSE	null	null	81.1	null	86.3	70.6	42.9	141,58	WQSDYZZEIBAPIN-UHFFFAOYSA-N	Completed	Organic compounds	Phenylpropanoids and polyketides	Cinnamic acids and derivatives	Hydroxycinnamic acids and derivatives	Hydroxycinnamic acid esters	Hydroxycinnamic acid glycosides	NA	NA	NA	NA	NA	Phenylpropanoids and polyketides
LN_MN	negativ	101	5364	0,53629	-0,89893	0,00076609	3,1157	1,895	377,07986	kynurenic_acid	[M-H]-	NA	0,086	TRUE	null	377.078	C10H7NO3	NA	HCZHHEIFKROPDY-UHFFFAOYSA-N	C1=CC=C2C(=C1)C(=O)C=C(N2)C(=O)O	530	TRUE	TRUE	FALSE	Unit NormalizedByQcPeakHeight by alignment ID=1074	FALSE	FALSE	null	null	98.3	null	null	null	null	75,39	HCZHHEIFKROPDY-UHFFFAOYSA-N	Completed	Organic compounds	Organoheterocyclic compounds	Quinolines and derivatives	Quinoline carboxylic acids	Quinoline carboxylic acids	NA	NA	NA	NA	NA	NA	Organoheterocyclic compounds
LN_MN	negativ	102	7037	0,52468	-0,93049	0,00077843	3,1088	7,668	433,19736	Dexamethasone 21-acetate	[M-H]-	NA	0,004	TRUE	null	433.203	C24H31FO6	NA	AKUJBENLRBOFTD-UHFFFAOYSA-N	CC(=O)OCC(=O)C1(O)C(C)CC2C3CCC4=CC(=O)C=CC4(C)C3(F)C(O)CC21C	530	TRUE	TRUE	FALSE	Unit NormalizedByQcPeakHeight by alignment ID=1074	FALSE	FALSE	null	null	85.3	null	null	null	null	22,09	AKUJBENLRBOFTD-UHFFFAOYSA-N	Completed	Organic compounds	Lipids and lipid-like molecules	Steroids and steroid derivatives	Pregnane steroids	Gluco/mineralocorticoids, progestogins and derivatives	NA	NA	NA	NA	NA	NA	Unknown
LN_MN	negativ	103	9189	0,52513	-0,92925	0,00080851	3,0923	8,25	511,18149	NCGC00381305-01_C24H32O12_Cyclopenta[c]pyran-4-carboxylic acid, 1-(beta-D-glucopyranosyloxy)-1,4a,5,6,7,7a-hexahydro-5,6-dihydroxy-7-methyl-, 2-(4-hydroxyphenyl)ethyl ester	[M-H]-	NA	0,004	TRUE	null	511.182	C24H32O12	NA	JUGKCFLQZJYLHO-AQQJVQHUSA-N	CC1C(O)C(O)C\2C1C(O\C=C2C(=O)OCCC3=CC=C(O)C=C3)O[C@@H]4O[C@H](CO)[C@@H](O)[C@H](O)[C@H]4O	530	TRUE	TRUE	FALSE	Unit NormalizedByQcPeakHeight by alignment ID=1074	FALSE	FALSE	null	null	99.9	null	null	null	null	62,5	JUGKCFLQZJYLHO-AQQJVQHUSA-N	Completed	Organic compounds	Lipids and lipid-like molecules	Prenol lipids	Terpene glycosides	Iridoid O-glycosides	NA	NA	NA	NA	NA	NA	Terpenes
LN_MN	negativ	104	3539	0,49169	-1,0242	0,00083232	3,0797	3,852	311,07684	ethyl 3-{N-[2-(4-chlorophenyl)acetylamino]carbamoyl}propanoate	[M-H]-	found in higher mz's MsMs_4600	0,047	TRUE	null	311.08	C14H17ClN2O4	NA	BRDFXYDEIUTGBW-UHFFFAOYSA-N	CCOC(=O)CCC(O)=NN=C(O)Cc1ccc(Cl)cc1	530	TRUE	TRUE	FALSE	Unit NormalizedByQcPeakHeight by alignment ID=1074	FALSE	FALSE	null	null	95.2	null	null	null	null	30,78	BRDFXYDEIUTGBW-UHFFFAOYSA-N	Completed	Organic compounds	Benzenoids	Benzene and substituted derivatives	Phenylacetamides	Phenylacetamides	NA	NA	NA	NA	NA	NA	Unknown
LN_MN	negativ	105	5641	0,47516	-1,0735	0,0008523	3,0694	7,293	385,14334	3_MethylHippuricAcid	[M-H]-	NA	0,003	FALSE	null	385.141	C10H11NO3	NA	YKAKNMHEIJUKEX-UHFFFAOYSA-N	CC1=CC(=CC=C1)C(=O)NCC(=O)O	530	TRUE	TRUE	FALSE	Unit NormalizedByQcPeakHeight by alignment ID=1074	FALSE	FALSE	null	null	97.3	null	null	null	null	28,41	YKAKNMHEIJUKEX-UHFFFAOYSA-N	Completed	Organic compounds	Organic acids and derivatives	Carboxylic acids and derivatives	Amino acids, peptides, and analogues	Amino acids and derivatives	Alpha amino acids and derivatives	N-acyl-alpha amino acids and derivatives	N-acyl-alpha amino acids	NA	NA	NA	Amino acids and derivatives
LN_MN	negativ	106	9863	0,35496	-1,4943	0,00089643	3,0475	1,255	562,18304	Unknown	[M-H]-	NA	0,067	TRUE	null	null	null	null	null	null	999	FALSE	FALSE	FALSE	Unit NormalizedByQcPeakHeight by alignment ID=1074	FALSE	FALSE	null	null	null	null	null	null	null	104,34	null	NULL	NA	NA	NA	NA	NA	NA	NA	NA	NA	NA	NA	Unknown
LN_MN	negativ	107	5853	0,63915	-0,64578	0,00093606	3,0287	5,995	391,15305	Sparfloxacin	[M-H]-	NA	0,003	TRUE	null	391.151	C19H22F2N4O3	NA	DZZWHBIBMUVIIW-DTORHVGOSA-N	FC1=C2C(C(C(C(O)=O)=CN2C3CC3)=O)=C(N)C(F)=C1N4C[C@H](C)N[C@H](C)C4	530	TRUE	TRUE	FALSE	Unit NormalizedByQcPeakHeight by alignment ID=1074	FALSE	FALSE	null	null	97.9	null	null	null	null	67,7	DZZWHBIBMUVIIW-DTORHVGOSA-N	Completed	Organic compounds	Organoheterocyclic compounds	Quinolines and derivatives	Quinoline carboxylic acids	Quinoline carboxylic acids	NA	NA	NA	NA	NA	NA	Unknown
LN_MN	negativ	108	619	0,45125	-1,148	0,00094682	3,0237	2,5	145,01587	ALPHA-KETOGLUTARIC ACID	[M-H]-	NA	0,026	TRUE	null	145.013	C5H6O5	NA	KPGXRSRHYNQIFN-UHFFFAOYSA-N	O=C(O)CCC(=O)C(=O)O	430	TRUE	TRUE	TRUE	Unit NormalizedByQcPeakHeight by alignment ID=1074	FALSE	FALSE	null	null	89.6	null	95.9	85.9	60	91,18	KPGXRSRHYNQIFN-UHFFFAOYSA-N	Completed	Organic compounds	Organic acids and derivatives	Keto acids and derivatives	Gamma-keto acids and derivatives	Gamma-keto acids and derivatives	NA	NA	NA	NA	NA	NA	Organic acids and derivatives
LN_MN	negativ	109	10543	0,36071	-1,4711	0,00098501	3,0066	1,466	609,16809	5-hydroxy-2-(3-hydroxy-4-methoxyphenyl)-7-[(2S,3R,4S,5S,6R)-3,4,5-trihydroxy-6-[[(2R,3R,4R,5R,6S)-3,4,5-trihydroxy-6-methyloxan-2-yl]oxymethyl]oxan-2-yl]oxy-2,3-dihydrochromen-4-one	[M-H]-	NA	0,145	TRUE	null	609.169	C28H34O15	NA	QUQPHWDTPGMPEX-UHFFFAOYSA-N	O=C1C2=C(O)C=C(OC3OC(COC4OC(C)C(O)C(O)C4O)C(O)C(O)C3O)C=C2OC(C5=CC=C(OC)C(O)=C5)C1	530	TRUE	TRUE	FALSE	Unit NormalizedByQcPeakHeight by alignment ID=1074	FALSE	FALSE	null	null	99.9	null	null	null	null	58	QUQPHWDTPGMPEX-UHFFFAOYSA-N	Completed	Organic compounds	Phenylpropanoids and polyketides	Flavonoids	Flavonoid glycosides	Flavonoid O-glycosides	Flavonoid-7-O-glycosides	NA	NA	NA	NA	NA	Phenylpropanoids and polyketides
LN_MN	negativ	110	3945	0,62083	-0,68772	0,0010593	2,975	1,22	325,12524	[(4E)-7-acetyloxy-6-hydroxy-2-methyl-10-oxo-2,3,6,7,8,9-hexahydrooxecin-3-yl] (E)-but-2-enoate	[M-H]-	similar chromatogram in higher mz_9484	0,544	TRUE	null	325.129	C16H22O7	NA	GXBAKQFLYWSOJH-YTXTXJHMSA-N	C/C=C/C(=O)OC1/C=C/C(O)C(OC(C)=O)CCC(=O)OC1C	530	TRUE	TRUE	FALSE	Unit NormalizedByQcPeakHeight by alignment ID=1074	FALSE	FALSE	null	null	93.2	null	null	null	null	20,91	GXBAKQFLYWSOJH-YTXTXJHMSA-N	Completed	Organic compounds	Organic acids and derivatives	Carboxylic acids and derivatives	Tricarboxylic acids and derivatives	Tricarboxylic acids and derivatives	NA	NA	NA	NA	NA	NA	Organic acids and derivatives
LN_MN	negativ	111	167	0,3843	-1,3797	0,0011424	2,9422	3,722	115,00561	Fumaric acid	[M-H]-	NA	0,052	TRUE	null	115.004	C4H4O4	NA	VZCYOOQTPOCHFL-OWOJBTEDSA-N	C(=C/C(=O)O)\C(=O)O	430	TRUE	TRUE	TRUE	Unit NormalizedByQcPeakHeight by alignment ID=1074	FALSE	FALSE	null	null	86.3	null	76.5	75	100	28,56	VZCYOOQTPOCHFL-OWOJBTEDSA-N	Completed	Organic compounds	Organic acids and derivatives	Carboxylic acids and derivatives	Dicarboxylic acids and derivatives	Dicarboxylic acids and derivatives	NA	NA	NA	NA	NA	NA	Organic acids and derivatives
LN_MN	negativ	112	7402	0,61049	-0,71197	0,0011986	2,9213	7,465	445,23422	Unknown	[M-H]-	NA	0,003	TRUE	null	null	null	null	null	null	999	FALSE	FALSE	FALSE	Unit NormalizedByQcPeakHeight by alignment ID=1074	FALSE	FALSE	null	null	null	null	null	null	null	51,52	null	NULL	NA	NA	NA	NA	NA	NA	NA	NA	NA	NA	NA	Unknown
LN_MN	negativ	113	794	0,44304	-1,1745	0,001366	2,8645	3,773	161,04573	2-HYDROXYHEXANEDIOIC ACID	[M-H]-	found in higher mz's MsMs_7686	0,041	TRUE	null	161.046	C6H10O5	NA	OTTXIFWBPRRYOG-UHFFFAOYSA-N	O=C(O)CCCC(O)C(=O)O	430	TRUE	TRUE	TRUE	Unit NormalizedByQcPeakHeight by alignment ID=1074	FALSE	FALSE	null	null	88.2	null	94.4	80.4	50	63,01	OTTXIFWBPRRYOG-UHFFFAOYSA-N	Completed	Organic compounds	Lipids and lipid-like molecules	Fatty Acyls	Fatty acids and conjugates	Medium-chain fatty acids	NA	NA	NA	NA	NA	NA	Lipids and derivatives
LN_MN	negativ	114	6334	0,64437	-0,63405	0,0013811	2,8598	6,755	409,17374	(3,5-dimethoxyphenyl)-N-(5,6,7,8,9-pentahydro-4aH-carbazol-3-ylmethyl)carboxam ide	[M-H]-	NA	0,051	TRUE	null	409.177	C22H24N2O3	NA	XOZBTZNDHNCLEY-UHFFFAOYSA-N	COc1cc(OC)cc(C(O)=NCc2ccc3[nH]c4c(c3c2)CCCC4)c1	530	TRUE	TRUE	FALSE	Unit NormalizedByQcPeakHeight by alignment ID=1074	FALSE	FALSE	null	null	94.8	null	null	null	null	36,33	XOZBTZNDHNCLEY-UHFFFAOYSA-N	Completed	Organic compounds	Organoheterocyclic compounds	Indoles and derivatives	Carbazoles	Carbazoles	NA	NA	NA	NA	NA	NA	Indoles
LN_MN	negativ	115	9886	0,54374	-0,87901	0,0014823	2,8291	6,496	564,25708	2-(methylethoxy)ethyl 7-(3,4-dimethoxyphenyl)-4-(3-ethoxy-4-hydroxyphenyl)-2-m ethyl-5-oxo-1,4,6,7,8-pentahydroquinoline-3-carboxylate	[M-H]-	NA	0,004	FALSE	null	564.26	C32H39NO8	NA	FUOQAYXHADBSHX-UHFFFAOYSA-N	CCOc1cc(C2C(C(=O)OCCOC(C)C)=C(C)NC3=C2C(=O)CC(c2ccc(OC)c(OC)c2)C3)ccc1O	530	TRUE	TRUE	FALSE	Unit NormalizedByQcPeakHeight by alignment ID=1074	FALSE	FALSE	null	null	95.8	null	null	null	null	93,94	FUOQAYXHADBSHX-UHFFFAOYSA-N	Completed	Organic compounds	Organoheterocyclic compounds	Quinolines and derivatives	Phenylquinolines	Phenylquinolines	NA	NA	NA	NA	NA	NA	Organoheterocyclic compounds
LN_MN	negativ	116	9630	0,66044	-0,59849	0,0015145	2,8197	7,586	537,31219	Unknown	[M-H]-	NA	0,174	TRUE	null	null	null	null	null	null	999	FALSE	FALSE	FALSE	Unit NormalizedByQcPeakHeight by alignment ID=1074	FALSE	FALSE	null	null	null	null	null	null	null	78,48	null	NULL	NA	NA	NA	NA	NA	NA	NA	NA	NA	NA	NA	Unknown
LN_MN	negativ	117	9921	0,58121	-0,78288	0,0015487	2,81	5,338	565,2334	NCGC00385824-01!methyl 2,4,10-triacetyloxy-5,9-dihydroxy-1,4a-dimethyl-7-propan-2-yl-2,3,4,9,10,10a-hexahydrophenanthrene-1-carboxylate	[M-H]-	NA	0,012	TRUE	null	565.229	C27H36O10	NA	CDYGRHOHQUXDMN-UHFFFAOYSA-N	COC(=O)C1(C)C(CC(OC(C)=O)C2(C)C1C(OC(C)=O)C(O)C3=C2C(O)=CC(=C3)C(C)C)OC(C)=O	530	TRUE	TRUE	FALSE	Unit NormalizedByQcPeakHeight by alignment ID=1074	FALSE	FALSE	null	null	95.5	null	null	null	null	25,5	CDYGRHOHQUXDMN-UHFFFAOYSA-N	Completed	Organic compounds	Lipids and lipid-like molecules	Steroids and steroid derivatives	Hydroxysteroids	1-hydroxysteroids	NA	NA	NA	NA	NA	NA	Lipids and derivatives
LN_MN	negativ	118	2707	0,41397	-1,2724	0,0015994	2,796	12,775	277,21713	y-Linolenic acid - 30eV	[M-H]-	found in higher mz's MsMs_9834; found in higher mz's MsMs_9266	0,445	TRUE	null	277.219	C18H30O2	NA	VZCCETWTMQHEPK-QNEBEIHSSA-N	CCCCC/C=C\C/C=C\C/C=C\CCCCC(=O)O	430	TRUE	TRUE	TRUE	Unit NormalizedByQcPeakHeight by alignment ID=1074	FALSE	FALSE	null	null	90.7	null	88	79	100	187,62	VZCCETWTMQHEPK-QNEBEIHSSA-N	Completed	Organic compounds	Lipids and lipid-like molecules	Fatty Acyls	Lineolic acids and derivatives	Lineolic acids and derivatives	NA	NA	NA	NA	NA	NA	Lipids and derivatives
LN_MN	negativ	119	791	0,42203	-1,2446	0,0017453	2,7581	3,722	161,04562	Hydroxymethylglutaric acid	[M-H]-	NA	0,09	TRUE	null	161.045	C6H10O5	NA	XPQIPNORJZZYPV-UHFFFAOYSA-N	O=C(O)CCC(CO)C(=O)O	430	TRUE	TRUE	TRUE	Unit NormalizedByQcPeakHeight by alignment ID=1074	FALSE	FALSE	null	null	90.5	null	81.9	84.7	100	67,2	XPQIPNORJZZYPV-UHFFFAOYSA-N	Completed	Organic compounds	Lipids and lipid-like molecules	Fatty Acyls	Fatty acids and conjugates	Hydroxy fatty acids	NA	NA	NA	NA	NA	NA	Lipids and derivatives
LN_MN	negativ	120	5649	0,486	-1,041	0,0018229	2,7392	7,664	385,18018	Andrographolide	[M-H]-	NA	0,016	TRUE	null	385.179	C20H30O5	NA	BOJKULTULYSRAS-UHFFFAOYSA-N	C=C1CCC2C(C)(CO)C(O)CCC2(C)C1CC=C1C(=O)OCC1O	530	TRUE	TRUE	FALSE	Unit NormalizedByQcPeakHeight by alignment ID=1074	FALSE	FALSE	null	null	67.6	null	null	null	null	42,2	BOJKULTULYSRAS-UHFFFAOYSA-N	Completed	Organic compounds	Organoheterocyclic compounds	Lactones	Gamma butyrolactones	Gamma butyrolactones	NA	NA	NA	NA	NA	NA	Organoheterocyclic compounds
LN_MN	negativ	121	9879	0,50931	-0,9734	0,0018644	2,7295	6,484	563,25385	Isovitexin 2''-O-arabinoside	[M-H]-	NA	0,099	TRUE	null	563.256	C26H28O14	NA	ACRIYYKEWCXQOS-XAYOXWHSSA-N	C1[C@@H]([C@@H]([C@H]([C@@H](O1)O[C@@H]2[C@H]([C@@H]([C@H](O[C@H]2C3=C(C4=C(C=C3O)OC(=CC4=O)C5=CC=C(C=C5)O)O)CO)O)O)O)O)O	530	TRUE	TRUE	FALSE	Unit NormalizedByQcPeakHeight by alignment ID=1074	FALSE	FALSE	null	null	98.2	null	null	null	null	90,69	ACRIYYKEWCXQOS-XAYOXWHSSA-N	Completed	Organic compounds	Phenylpropanoids and polyketides	Flavonoids	Flavonoid glycosides	Flavonoid C-glycosides	NA	NA	NA	NA	NA	NA	Phenylpropanoids and polyketides
LN_MN	negativ	122	7398	0,5889	-0,7639	0,0018644	2,7295	7,483	445,19873	Olmesartan medoxomil - 40.0 eV	[M-H]-	similar chromatogram in higher mz_8894; similar chromatogram in higher mz_10367	0,755	TRUE	null	445.199	C29H30N6O6	NA	UQGKUQLKSCSZGY-UHFFFAOYSA-N	CCCc1nc(c(n1Cc2ccc(cc2)c3ccccc3c4[nH]nnn4)C(=O)OCc5c(oc(=O)o5)C)C(C)(C)O	530	TRUE	TRUE	FALSE	Unit NormalizedByQcPeakHeight by alignment ID=1074	FALSE	FALSE	null	null	100	null	null	null	null	102,53	UQGKUQLKSCSZGY-UHFFFAOYSA-N	Completed	Organic compounds	Benzenoids	Benzene and substituted derivatives	Biphenyls and derivatives	Biphenyls and derivatives	NA	NA	NA	NA	NA	NA	Unknown
LN_MN	negativ	123	2638	0,46727	-1,0977	0,0019831	2,7027	1,733	275,02133	6-PHOSPHOGLUCONIC ACID	[M-H]-	NA	0,384	TRUE	null	275.017	C6H13O10P	NA	BIRSGZKFKXLSJQ-SQOUGZDYSA-N	O=C(O)[C@H](O)[C@@H](O)[C@H](O)[C@H](O)COP(=O)(O)O	430	TRUE	TRUE	TRUE	Unit NormalizedByQcPeakHeight by alignment ID=1074	FALSE	FALSE	null	null	80.8	null	94.5	58.7	50	325,18	BIRSGZKFKXLSJQ-SQOUGZDYSA-N	Completed	Organic compounds	Organic oxygen compounds	Organooxygen compounds	Carbohydrates and carbohydrate conjugates	Monosaccharides	Monosaccharide phosphates	NA	NA	NA	NA	NA	Carbohydrates and derivatives
LN_MN	negativ	124	2005	0,50395	-0,98864	0,0019831	2,7027	1,894	243,06389	BIOTIN	[M-H]-	NA	0,008	FALSE	null	243.064	C10H16N2O3S	NA	YBJHBAHKTGYVGT-UHFFFAOYSA-N	O=C(O)CCCCC1SCC2N=C(O)NC21	530	TRUE	TRUE	FALSE	Unit NormalizedByQcPeakHeight by alignment ID=1074	FALSE	FALSE	null	null	100	null	null	null	null	33,86	YBJHBAHKTGYVGT-UHFFFAOYSA-N	Completed	Organic compounds	Organoheterocyclic compounds	Biotin and derivatives	NA	Biotin and derivatives	NA	NA	NA	NA	NA	NA	Organoheterocyclic compounds
LN_MN	negativ	125	1225	0,29254	-1,7733	0,0020322	2,692	7,085	192,99648	Massbank:KO000816 Glucuronate|D-Glucuronate|Glucuronic acid	[M-H]-	NA	0,008	TRUE	null	193	C6H10O7	NA	AEMOLEFTQBMNLQ-AQKNRBDQSA-N	OC(=O)[C@@H](O1)[C@@H](O)[C@H](O)[C@@H](O)C(O)1	530	TRUE	TRUE	FALSE	Unit NormalizedByQcPeakHeight by alignment ID=1074	FALSE	FALSE	null	null	94	null	null	null	null	36,06	AEMOLEFTQBMNLQ-AQKNRBDQSA-N	Completed	Organic compounds	Organic oxygen compounds	Organooxygen compounds	Carbohydrates and carbohydrate conjugates	Sugar acids and derivatives	Glucuronic acid derivatives	NA	NA	NA	NA	NA	Carbohydrates and derivatives
LN_MN	negativ	126	8047	0,62874	-0,66946	0,0020322	2,692	7,252	463,24393	PA 19:1	[M-H]-	NA	0,003	FALSE	null	463.246	C22H41O8P	NA	JLKUXJYKHMSYQY-KTKRTIGZSA-N	CCCCCCC\C=C/CCCCCCCC(=O)OC(COC(C)=O)COP(O)(O)=O	530	TRUE	TRUE	FALSE	Unit NormalizedByQcPeakHeight by alignment ID=1074	FALSE	FALSE	null	null	97.7	null	null	null	null	20,08	JLKUXJYKHMSYQY-KTKRTIGZSA-N	Not Found	NA	NA	NA	NA	NA	NA	NA	NA	NA	NA	NA	Lipids and derivatives
LN_MN	negativ	127	2903	0,37458	-1,4167	0,0021309	2,6714	6,919	287,14984	Mono(2-ethyl-5-carboxypentyl) adipate	[M-H]-	NA	0,014	TRUE	null	287.15	C14H24O6	NA	PUBCHEM:CID:155898863, INCHIKEY:GSEREAHHKPORII-UHFFFAOYSA-N	CCC(CCCC(=O)O)COC(=O)CCCCC(=O)O	530	TRUE	TRUE	FALSE	Unit NormalizedByQcPeakHeight by alignment ID=1074	FALSE	FALSE	null	null	100	null	null	null	null	61,71	GSEREAHHKPORII-UHFFFAOYSA-N	Not Found	NA	NA	NA	NA	NA	NA	NA	NA	NA	NA	NA	Unknown
LN_MN	negativ	128	3827	0,35796	-1,4821	0,0022151	2,6546	3,097	321,07883	Massbank:LU016951 Dinitramine	[M-H]-	NA	0,037	TRUE	null	321.082	C11H13F3N4O4	NA	OFDYMSKSGFSLLM-UHFFFAOYSA-N	CCN(CC)C1=C(C=C(C(N)=C1[N+]([O-])=O)C(F)(F)F)[N+]([O-])=O	430	TRUE	TRUE	TRUE	Unit NormalizedByQcPeakHeight by alignment ID=1074	FALSE	FALSE	null	null	86.1	null	75	75	100	24,41	OFDYMSKSGFSLLM-UHFFFAOYSA-N	Completed	Organic compounds	Benzenoids	Benzene and substituted derivatives	Aniline and substituted anilines	Dinitroanilines	NA	NA	NA	NA	NA	NA	Unknown
LN_MN	negativ	129	9834	0,3978	-1,3299	0,0022832	2,6415	12,779	559,29651	Unknown	[M-H]-	NA	0,663	TRUE	null	null	null	null	null	null	999	FALSE	FALSE	FALSE	Unit NormalizedByQcPeakHeight by alignment ID=1074	FALSE	FALSE	null	null	null	null	null	null	null	402,6	null	NULL	NA	NA	NA	NA	NA	NA	NA	NA	NA	NA	NA	Unknown
LN_MN	negativ	130	4431	0,52523	-0,92898	0,002818	2,5501	4,32	341,0878	Caffeic acid hexoside	[M-H]-	NA	0,244	TRUE	null	341.087	C15H18O9	NA	INCHIKEY:WQSDYZZEIBAPIN-UHFFFAOYSA-N	O=C(OC1OC(CO)C(O)C(O)C1(O))C=CC=2C=CC(O)=C(O)C=2	430	TRUE	TRUE	TRUE	Unit NormalizedByQcPeakHeight by alignment ID=1074	FALSE	FALSE	null	null	83.1	null	86.2	73.1	42.9	112,12	WQSDYZZEIBAPIN-UHFFFAOYSA-N	Completed	Organic compounds	Phenylpropanoids and polyketides	Cinnamic acids and derivatives	Hydroxycinnamic acids and derivatives	Hydroxycinnamic acid esters	Hydroxycinnamic acid glycosides	NA	NA	NA	NA	NA	Phenylpropanoids and polyketides
LN_MN	negativ	131	3541	0,38051	-1,394	0,0028429	2,5462	3,908	311,07715	ethyl 3-{N-[2-(4-chlorophenyl)acetylamino]carbamoyl}propanoate	[M-H]-	NA	0,032	TRUE	null	311.08	C14H17ClN2O4	NA	BRDFXYDEIUTGBW-UHFFFAOYSA-N	CCOC(=O)CCC(O)=NN=C(O)Cc1ccc(Cl)cc1	530	TRUE	TRUE	FALSE	Unit NormalizedByQcPeakHeight by alignment ID=1074	FALSE	FALSE	null	null	96.1	null	null	null	null	36,49	BRDFXYDEIUTGBW-UHFFFAOYSA-N	Completed	Organic compounds	Benzenoids	Benzene and substituted derivatives	Phenylacetamides	Phenylacetamides	NA	NA	NA	NA	NA	NA	Unknown
LN_MN	negativ	132	8393	0,54961	-0,86352	0,0028612	2,5434	1,504	475,11972	Formononetin-7-O-glucoside (Ononin) - 40eV	[M-H]-	NA	0,877	TRUE	null	475.12	C22H22O9	NA	MGJLSBDCWOSMHL-MIUGBVLSSA-N	COc1ccc(cc1)c2coc3cc(ccc3c2=O)O[C@H]4[C@@H]([C@H]([C@@H]([C@H](O4)CO)O)O)O	530	TRUE	TRUE	FALSE	Unit NormalizedByQcPeakHeight by alignment ID=1074	FALSE	FALSE	null	null	100	null	null	null	null	123,62	MGJLSBDCWOSMHL-MIUGBVLSSA-N	Completed	Organic compounds	Phenylpropanoids and polyketides	Isoflavonoids	Isoflavonoid O-glycosides	Isoflavonoid O-glycosides	NA	NA	NA	NA	NA	NA	Phenylpropanoids and polyketides
LN_MN	negativ	133	638	0,35318	-1,5015	0,0028746	2,5414	3,117	147,06781	DL-Mevalonate	[M-H]-	NA	0,04	TRUE	null	147.066	C6H12O4	NA	KJTLQQUUPVSXIM-UHFFFAOYSA-N	CC(O)(CCO)CC(=O)O	530	TRUE	TRUE	FALSE	Unit NormalizedByQcPeakHeight by alignment ID=1074	FALSE	FALSE	null	null	98.4	null	null	null	null	50,69	KJTLQQUUPVSXIM-UHFFFAOYSA-N	Completed	Organic compounds	Lipids and lipid-like molecules	Fatty Acyls	Fatty acids and conjugates	Hydroxy fatty acids	NA	NA	NA	NA	NA	NA	Lipids and derivatives
LN_MN	negativ	134	3700	0,53092	-0,91344	0,0029545	2,5295	3,41	315,07208	Benzoic acid + 2O, O-Hex	[M-H]-	similar chromatogram in higher mz_4821	0,593	TRUE	null	315.07	C13H16O9	NA	CBTFERBMQQAROP-UHFFFAOYSA-N	O=C(O)C=2C=C(OC1OC(CO)C(O)C(O)C1(O))C=CC=2(O)	430	TRUE	TRUE	TRUE	Unit NormalizedByQcPeakHeight by alignment ID=1074	FALSE	FALSE	null	null	89.1	null	94.7	80.6	60	71,8	CBTFERBMQQAROP-UHFFFAOYSA-N	Completed	Organic compounds	Organic oxygen compounds	Organooxygen compounds	Carbohydrates and carbohydrate conjugates	Glycosyl compounds	Phenolic glycosides	NA	NA	NA	NA	NA	Carbohydrates and derivatives
LN_MN	negativ	135	8786	0,39409	-1,3434	0,0031059	2,5078	1,249	490,1665	Unknown	[M-H]-	NA	0,179	TRUE	null	null	null	null	null	null	999	FALSE	FALSE	FALSE	Unit NormalizedByQcPeakHeight by alignment ID=1074	FALSE	FALSE	null	null	null	null	null	null	null	334,25	null	NULL	NA	NA	NA	NA	NA	NA	NA	NA	NA	NA	NA	Unknown
LN_MN	negativ	136	3542	0,34993	-1,5149	0,0033187	2,479	4,036	311,07718	ethyl 3-{N-[2-(4-chlorophenyl)acetylamino]carbamoyl}propanoate	[M-H]-	NA	0,014	TRUE	null	311.08	C14H17ClN2O4	NA	BRDFXYDEIUTGBW-UHFFFAOYSA-N	CCOC(=O)CCC(O)=NN=C(O)Cc1ccc(Cl)cc1	530	TRUE	TRUE	FALSE	Unit NormalizedByQcPeakHeight by alignment ID=1074	FALSE	FALSE	null	null	96.1	null	null	null	null	102,78	BRDFXYDEIUTGBW-UHFFFAOYSA-N	Completed	Organic compounds	Benzenoids	Benzene and substituted derivatives	Phenylacetamides	Phenylacetamides	NA	NA	NA	NA	NA	NA	Unknown
LN_MN	negativ	137	3	0,36524	-1,4531	0,0034539	2,4617	3,723	71,01403	Unknown	[M-H]-	NA	0,022	TRUE	null	null	null	null	null	null	999	FALSE	FALSE	FALSE	Unit NormalizedByQcPeakHeight by alignment ID=1074	FALSE	FALSE	null	null	null	null	null	null	null	47,93	null	NULL	NA	NA	NA	NA	NA	NA	NA	NA	NA	NA	NA	Unknown
LN_MN	negativ	138	6423	0,46996	-1,0894	0,0035076	2,455	7,413	413,17407	N-Acetyl-L-phenylalanine	[M-H]-	ion correlated with 6425	0,108	TRUE	null	413.172	C11H13NO3	NA	CBQJSKKFNMDLON-JTQLQIEISA-N	CC(O)=N[C@@H](Cc1ccccc1)C(=O)O	530	TRUE	TRUE	FALSE	Unit NormalizedByQcPeakHeight by alignment ID=1074	FALSE	FALSE	null	null	97.9	null	null	null	null	54,55	CBQJSKKFNMDLON-JTQLQIEISA-N	Completed	Organic compounds	Organic acids and derivatives	Carboxylic acids and derivatives	Amino acids, peptides, and analogues	Amino acids and derivatives	Alpha amino acids and derivatives	Phenylalanine and derivatives	NA	NA	NA	NA	Amino acids and derivatives
LN_MN	negativ	139	6425	0,47032	-1,0883	0,0035275	2,4525	7,378	413,17429	N-Acetyl-L-phenylalanine	[M-H]-	ion correlated with 6423	0,005	TRUE	null	413.172	C11H13NO3	NA	CBQJSKKFNMDLON-JTQLQIEISA-N	CC(O)=N[C@@H](Cc1ccccc1)C(=O)O	530	TRUE	TRUE	FALSE	Unit NormalizedByQcPeakHeight by alignment ID=1074	FALSE	FALSE	null	null	97.4	null	null	null	null	49,01	CBQJSKKFNMDLON-JTQLQIEISA-N	Completed	Organic compounds	Organic acids and derivatives	Carboxylic acids and derivatives	Amino acids, peptides, and analogues	Amino acids and derivatives	Alpha amino acids and derivatives	Phenylalanine and derivatives	NA	NA	NA	NA	Amino acids and derivatives
LN_MN	negativ	140	2809	0,62878	-0,66936	0,0035492	2,4499	1,169	284,09854	Letrozole	[M-H]-	NA	0,574	TRUE	null	284.094	C17H11N5	NA	HPJKCIUCZWXJDR-UHFFFAOYSA-N	C1=CC(=CC=C1C#N)C(C2=CC=C(C=C2)C#N)N3C=NC=N3	430	TRUE	TRUE	TRUE	Unit NormalizedByQcPeakHeight by alignment ID=1074	FALSE	FALSE	null	null	83	null	75	75	100	171,18	HPJKCIUCZWXJDR-UHFFFAOYSA-N	Completed	Organic compounds	Benzenoids	Benzene and substituted derivatives	Diphenylmethanes	Diphenylmethanes	NA	NA	NA	NA	NA	NA	Benzenoids
LN_MN	negativ	141	9266	0,43047	-1,216	0,0038261	2,4172	12,75	513,2951	LPA 24:4	[M-H]-	ion correlated with 9258	0,189	TRUE	null	513.299	C27H47O7P	NA	PBDSSLZJFJNZRY-LTKCOYKYSA-N	CC\C=C/C\C=C/C\C=C/C\C=C/CCCCCCCCCCC(=O)OCC(O)COP(O)(O)=O	530	TRUE	TRUE	FALSE	Unit NormalizedByQcPeakHeight by alignment ID=1074	FALSE	FALSE	null	null	94.2	null	null	null	null	77,54	PBDSSLZJFJNZRY-LTKCOYKYSA-N	Not Found	NA	NA	NA	NA	NA	NA	NA	NA	NA	NA	NA	Lipids and derivatives
LN_MN	negativ	142	635	0,53098	-0,91327	0,0042707	2,3695	3,064	147,06657	DL-Mevalonate	[M-H]-	NA	0,075	TRUE	null	147.066	C6H12O4	NA	KJTLQQUUPVSXIM-UHFFFAOYSA-N	CC(O)(CCO)CC(=O)O	530	TRUE	TRUE	FALSE	Unit NormalizedByQcPeakHeight by alignment ID=1074	FALSE	FALSE	null	null	99.8	null	null	null	null	47,63	KJTLQQUUPVSXIM-UHFFFAOYSA-N	Completed	Organic compounds	Lipids and lipid-like molecules	Fatty Acyls	Fatty acids and conjugates	Hydroxy fatty acids	NA	NA	NA	NA	NA	NA	Lipids and derivatives
LN_MN	negativ	143	9859	0,34672	-1,5282	0,0045889	2,3383	13,168	561,31091	Unknown	[M-H]-	NA	0,019	TRUE	null	null	null	null	null	null	999	FALSE	FALSE	FALSE	Unit NormalizedByQcPeakHeight by alignment ID=1074	FALSE	FALSE	null	null	null	null	null	null	null	92,58	null	NULL	NA	NA	NA	NA	NA	NA	NA	NA	NA	NA	NA	Unknown
LN_MN	negativ	144	771	0,61593	-0,69917	0,0046635	2,3313	1,879	160,84346	Unknown	[M-H]-	ion correlated with 804	0,085	TRUE	null	null	null	null	null	null	999	FALSE	FALSE	FALSE	Unit NormalizedByQcPeakHeight by alignment ID=1074	FALSE	FALSE	null	null	null	null	null	null	null	63,48	null	NULL	NA	NA	NA	NA	NA	NA	NA	NA	NA	NA	NA	Unknown
LN_MN	negativ	145	5940	0,52228	-0,9371	0,0048294	2,3161	3,933	395,18448	PA 2:0_12:0	[M-H]-	NA	0,003	TRUE	3.94	395.184	C17H33O8P	PA	XJRWRAWPCIITNE-UHFFFAOYSA-N	CCCCCCCCCCCC(=O)OC(COC(C)=O)COP(O)(O)=O	530	TRUE	TRUE	FALSE	Unit NormalizedByQcPeakHeight by alignment ID=1074	FALSE	FALSE	null	null	99.9	100	null	null	null	43,91	XJRWRAWPCIITNE-UHFFFAOYSA-N	No Data Available	NA	NA	NA	NA	NA	NA	NA	NA	NA	NA	NA	Lipids and derivatives
LN_MN	negativ	146	10174	0,48963	-1,0302	0,0048442	2,3148	7,22	581,30048	Unknown	[M-H]-	ion correlated with 10173	0,005	TRUE	null	null	null	null	null	null	999	FALSE	FALSE	FALSE	Unit NormalizedByQcPeakHeight by alignment ID=1074	FALSE	FALSE	null	null	null	null	null	null	null	57,61	null	NULL	NA	NA	NA	NA	NA	NA	NA	NA	NA	NA	NA	Unknown
LN_MN	negativ	147	7449	0,63124	-0,66375	0,0049997	2,3011	1,403	447,12756	NCGC00384517-01!(2S)-2-phenyl-7-[(2S,3R,4S,5S,6R)-3,4,5-trihydroxy-6-(hydroxymethyl)oxan-2-yl]oxy-2,3-dihydrochromen-4-one	[M-H]-	similar chromatogram in higher mz_11253; similar chromatogram in higher mz_9911	0,89	TRUE	null	447.129	C21H22O8	NA	HPMCYOSTTZQBAP-ZRWXNEIDSA-N	OC[C@H]1O[C@@H](OC2=CC=C3C(=O)C[C@H](OC3=C2)C4=CC=CC=C4)[C@H](O)[C@@H](O)[C@@H]1O	530	TRUE	TRUE	FALSE	Unit NormalizedByQcPeakHeight by alignment ID=1074	FALSE	FALSE	null	null	99	null	null	null	null	627,05	HPMCYOSTTZQBAP-ZRWXNEIDSA-N	Completed	Organic compounds	Phenylpropanoids and polyketides	Flavonoids	Flavonoid glycosides	Flavonoid O-glycosides	Flavonoid-7-O-glycosides	NA	NA	NA	NA	NA	Phenylpropanoids and polyketides
LN_MN	negativ	148	5225	0,50048	-0,99861	0,0057901	2,2373	7,66	371,2392	Norrangiformic acid	[M-H]-	similar chromatogram in higher mz_5613	0,612	TRUE	null	371.243	C20H36O6	NA	YBZIIVKQVVKTTD-DLBZAZTESA-N	CCCCCCCCCCCCCC[C@H](C(=O)O)[C@H](C(=O)O)CC(=O)O	530	TRUE	TRUE	FALSE	Unit NormalizedByQcPeakHeight by alignment ID=1074	FALSE	FALSE	null	null	93	null	null	null	null	80,33	YBZIIVKQVVKTTD-DLBZAZTESA-N	Completed	Organic compounds	Organic acids and derivatives	Carboxylic acids and derivatives	Tricarboxylic acids and derivatives	Tricarboxylic acids and derivatives	NA	NA	NA	NA	NA	NA	Organic acids and derivatives
LN_MN	negativ	149	3245	0,31729	-1,6561	0,0060589	2,2176	3,971	299,07727	Benzoic acid + 1O, O-Hex	[M-H]-	NA	0,121	TRUE	null	299.076	C13H16O8	NA	INCHIKEY:XSSDYIMYZONMBL-UHFFFAOYSA-N	O=C(O)C2=CC=C(OC1OC(CO)C(O)C(O)C1(O))C=C2	530	TRUE	TRUE	FALSE	Unit NormalizedByQcPeakHeight by alignment ID=1074	FALSE	FALSE	null	null	75.5	null	null	null	null	120,64	XSSDYIMYZONMBL-UHFFFAOYSA-N	Completed	Organic compounds	Organic oxygen compounds	Organooxygen compounds	Carbohydrates and carbohydrate conjugates	Glycosyl compounds	Phenolic glycosides	NA	NA	NA	NA	NA	Carbohydrates and derivatives
LN_MN	negativ	150	10891	0,045742	-4,4503	0,0062778	2,2022	12,296	647,30591	SMGDG O-20:4_2:0	[M-H]-	NA	0,01	TRUE	5.35	647.311	C31H52O12S	EtherSMGDG	UTNZGZARRBYYQY-GJDCDIHCSA-N	CC\C=C/C\C=C/C\C=C/C\C=C/CCCCCCCOCC(COC1OC(CO)C(O)C(OS(O)(=O)=O)C1O)OC(C)=O	530	TRUE	TRUE	FALSE	Unit NormalizedByQcPeakHeight by alignment ID=1074	FALSE	FALSE	null	null	93.5	99.8	null	null	null	58,21	UTNZGZARRBYYQY-GJDCDIHCSA-N	Completed	Organic compounds	Lipids and lipid-like molecules	Glycerolipids	Glycosylglycerols	Glycosyldiradylglycerols	Glycosylalkylacylglycerols	NA	NA	NA	NA	NA	Lipids and derivatives
LN_MN	negativ	151	7367	0,40431	-1,3065	0,0062778	2,2022	7,178	443,21988	Massbank:PR308885 Mitragynine	[M-H]-	NA	0,003	TRUE	null	443.219	C23H30N2O4	NA	LELBFTMXCIIKKX-UHFFFAOYSA-N	CCC1CN2CCC3=C(NC4=C3C(OC)=CC=C4)C2CC1C(=COC)C(=O)OC	530	TRUE	TRUE	FALSE	Unit NormalizedByQcPeakHeight by alignment ID=1074	FALSE	FALSE	null	null	99.6	null	null	null	null	32,15	LELBFTMXCIIKKX-UHFFFAOYSA-N	Completed	Organic compounds	Alkaloids and derivatives	Corynanthean-type alkaloids	NA	Corynanthean-type alkaloids	NA	NA	NA	NA	NA	NA	Alkaloids and derivatives
LN_MN	negativ	152	10785	0,6582	-0,60341	0,0062778	2,2022	7,962	634,03125	Unknown	[M-H]-	NA	0,421	TRUE	null	null	null	null	null	null	999	FALSE	FALSE	FALSE	Unit NormalizedByQcPeakHeight by alignment ID=1074	FALSE	FALSE	null	null	null	null	null	null	null	374,29	null	NULL	NA	NA	NA	NA	NA	NA	NA	NA	NA	NA	NA	Unknown
LN_MN	negativ	153	9732	0,41141	-1,2813	0,0063531	2,197	12,618	549,26685	Convallatoxin	[M-H]-	NA	0,055	TRUE	null	549.271	C29H42O10	NA	HULMNSIAKWANQO-UHFFFAOYSA-N	O=CC12CCC(OC3OC(C)C(O)C(O)C3O)CC2(O)CCC4C1CCC5(C)C(C6=CC(=O)OC6)CCC45O	530	TRUE	TRUE	FALSE	Unit NormalizedByQcPeakHeight by alignment ID=1074	FALSE	FALSE	null	null	94.6	null	null	null	null	53,37	HULMNSIAKWANQO-UHFFFAOYSA-N	Completed	Organic compounds	Lipids and lipid-like molecules	Steroids and steroid derivatives	Steroid lactones	Cardenolides and derivatives	Cardenolide glycosides and derivatives	NA	NA	NA	NA	NA	Lipids and derivatives
LN_MN	negativ	154	10153	0,54922	-0,86453	0,0064837	2,1882	7,665	579,28534	3-({2-[2-methyl-5-(phenylmethoxy)indol-3-yl]ethyl}amino)-2-pentanoyl-5-phenylc yclohex-2-en-1-one	[M-H]-	NA	0,034	TRUE	null	579.286	C35H38N2O3	NA	URTDJWMAWZTAIX-UHFFFAOYSA-N	CCCCC(=O)C1=C(NCCc2c(C)[nH]c3ccc(OCc4ccccc4)cc23)CC(c2ccccc2)CC1=O	530	TRUE	TRUE	FALSE	Unit NormalizedByQcPeakHeight by alignment ID=1074	FALSE	FALSE	null	null	99.8	null	null	null	null	38,64	URTDJWMAWZTAIX-UHFFFAOYSA-N	Completed	Organic compounds	Organoheterocyclic compounds	Indoles and derivatives	Tryptamines and derivatives	Tryptamines and derivatives	NA	NA	NA	NA	NA	NA	Indoles
LN_MN	negativ	155	10367	0,57828	-0,79015	0,0067706	2,1694	7,486	595,18427	2-(2-furylcarbonylamino)-3-indol-3-ylpropanoic acid	[M-H]-	NA	0,037	TRUE	null	595.183	C16H14N2O4	NA	MZLDSYCNJZQTAJ-UHFFFAOYSA-N	O=C(NC(Cc1c[nH]c2ccccc12)C(=O)O)c1ccco1	530	TRUE	TRUE	FALSE	Unit NormalizedByQcPeakHeight by alignment ID=1074	FALSE	FALSE	null	null	99.4	null	null	null	null	31,07	MZLDSYCNJZQTAJ-UHFFFAOYSA-N	Completed	Organic compounds	Organic acids and derivatives	Carboxylic acids and derivatives	Amino acids, peptides, and analogues	Amino acids and derivatives	Alpha amino acids and derivatives	N-acyl-alpha amino acids and derivatives	N-acyl-alpha amino acids	NA	NA	NA	Amino acids and derivatives
LN_MN	negativ	156	807	0,3346	-1,5795	0,0072629	2,1389	1,924	162,84067	Unknown	[M-H]-	ion correlated with 770	0,047	TRUE	null	null	null	null	null	null	999	FALSE	FALSE	FALSE	Unit NormalizedByQcPeakHeight by alignment ID=1074	FALSE	FALSE	null	null	null	null	null	null	null	49,39	null	NULL	NA	NA	NA	NA	NA	NA	NA	NA	NA	NA	NA	Unknown
LN_MN	negativ	157	7041	0,46845	-1,094	0,0074695	2,1267	4,763	433,19806	Dexamethasone 21-acetate	[M-H]-	NA	0,003	FALSE	null	433.203	C24H31FO6	NA	AKUJBENLRBOFTD-UHFFFAOYSA-N	CC(=O)OCC(=O)C1(O)C(C)CC2C3CCC4=CC(=O)C=CC4(C)C3(F)C(O)CC21C	530	TRUE	TRUE	FALSE	Unit NormalizedByQcPeakHeight by alignment ID=1074	FALSE	FALSE	null	null	88.5	null	null	null	null	24,91	AKUJBENLRBOFTD-UHFFFAOYSA-N	Completed	Organic compounds	Lipids and lipid-like molecules	Steroids and steroid derivatives	Pregnane steroids	Gluco/mineralocorticoids, progestogins and derivatives	NA	NA	NA	NA	NA	NA	Unknown
LN_MN	negativ	158	4593	0,43543	-1,1995	0,0075356	2,1229	1,135	346,12115	aucubin	[M-H]-	NA	0,007	TRUE	null	346.126	C15H22O9	NA	RJWJHRPNHPHBRN-UHFFFAOYSA-N	C1=COC(C2C1C(C=C2CO)O)OC3C(C(C(C(O3)CO)O)O)O	530	TRUE	TRUE	FALSE	Unit NormalizedByQcPeakHeight by alignment ID=1074	FALSE	FALSE	null	null	88.9	null	null	null	null	99,31	RJWJHRPNHPHBRN-UHFFFAOYSA-N	Completed	Organic compounds	Lipids and lipid-like molecules	Prenol lipids	Terpene glycosides	Iridoid O-glycosides	NA	NA	NA	NA	NA	NA	Terpenes
LN_MN	negativ	159	9344	0,64182	-0,63976	0,0075356	2,1229	6,52	517,25244	N-(2,5-dimethylphenyl)-2-[6-hydroxy-2-(3,4,5-trimethoxyphenyl)-3-azabicyclo[4. 4.0]dec-3-yl]acetamide	[M-H]-	NA	0,001	FALSE	null	517.247	C28H38N2O5	NA	MGXWFQMOWOODPK-UHFFFAOYSA-N	COc1cc(C2C3CCCCC3(O)CCN2CC(O)=Nc2cc(C)ccc2C)cc(OC)c1OC	530	TRUE	TRUE	FALSE	Unit NormalizedByQcPeakHeight by alignment ID=1074	FALSE	FALSE	null	null	86.3	null	null	null	null	31,12	MGXWFQMOWOODPK-UHFFFAOYSA-N	Completed	Organic compounds	Organoheterocyclic compounds	Piperidines	Phenylpiperidines	Phenylpiperidines	NA	NA	NA	NA	NA	NA	Organoheterocyclic compounds
LN_MN	negativ	160	804	0,63222	-0,66151	0,0075446	2,1224	1,878	162,8392	Unknown	[M-H]-	ion correlated with 771	0,059	TRUE	null	null	null	null	null	null	999	FALSE	FALSE	FALSE	Unit NormalizedByQcPeakHeight by alignment ID=1074	FALSE	FALSE	null	null	null	null	null	null	null	61,05	null	NULL	NA	NA	NA	NA	NA	NA	NA	NA	NA	NA	NA	Unknown
LN_MN	negativ	161	6160	0,59928	-0,73869	0,0078919	2,1028	4,334	403,19183	LPA 16:3	[M-H]-	found in higher mz's MsMs_7561	0,018	TRUE	null	403.189	C19H33O7P	NA	FQPCTMPRZAKERM-PDBXOOCHSA-N	CC\C=C/C\C=C/C\C=C/CCCCCC(=O)OCC(O)COP(O)(O)=O	530	TRUE	TRUE	FALSE	Unit NormalizedByQcPeakHeight by alignment ID=1074	FALSE	FALSE	null	null	96.4	null	null	null	null	64,4	FQPCTMPRZAKERM-PDBXOOCHSA-N	Not Found	NA	NA	NA	NA	NA	NA	NA	NA	NA	NA	NA	Lipids and derivatives
LN_MN	negativ	162	5273	0,49983	-1,0005	0,0080256	2,0955	7,24	373,25436	TXB2-[d4]	[M-H]-	similar chromatogram in higher mz_10173; found in higher mz's MsMs_10173	0,571	TRUE	null	373.253	C20H34O6	NA	CHEBI:CHEBI:28728, LIPIDMAPS:LMFA03030002, INCHIKEY:XNRNNGPBEPRNAR-JQBLCGNGSA-N, PUBCHEM:CID:5283137	CCCCC[C@H](O)\C=C\[C@H]1OC(O)C[C@H](O)[C@@H]1C\C=C/CCCC(O)=O	530	TRUE	TRUE	FALSE	Unit NormalizedByQcPeakHeight by alignment ID=1074	FALSE	FALSE	null	null	99.5	99.7	null	null	null	153,16	XNRNNGPBEPRNAR-JQBLCGNGSA-N	Completed	Organic compounds	Lipids and lipid-like molecules	Fatty Acyls	Eicosanoids	Thromboxanes	NA	NA	NA	NA	NA	NA	Unknown
LN_MN	negativ	163	6109	0,48271	-1,0508	0,0083764	2,0769	9,845	401,2113	cyclooctyl 6-(3-ethoxy-4-hydroxyphenyl)-4-methyl-2-oxo-1,3,6-trihydropyrimidin e-5-carboxylate	[M-H]-	NA	0,001	TRUE	null	401.208	C22H30N2O5	NA	LUCWJFFQULMITP-UHFFFAOYSA-N	CCOc1cc(C2NC(O)=NC(C)=C2C(=O)OC2CCCCCCC2)ccc1O	530	TRUE	TRUE	FALSE	Unit NormalizedByQcPeakHeight by alignment ID=1074	FALSE	FALSE	null	null	94.7	null	null	null	null	76,29	LUCWJFFQULMITP-UHFFFAOYSA-N	Completed	Organic compounds	Organoheterocyclic compounds	Diazines	Pyrimidines and pyrimidine derivatives	Hydropyrimidines	Hydropyrimidine carboxylic acids and derivatives	NA	NA	NA	NA	NA	Organoheterocyclic compounds
LN_MN	negativ	164	7927	0,40471	-1,305	0,0085389	2,0686	3,667	461,15607	Unknown	[M-H]-	NA	0,037	TRUE	null	null	null	null	null	null	999	FALSE	FALSE	FALSE	Unit NormalizedByQcPeakHeight by alignment ID=1074	FALSE	FALSE	null	null	null	null	null	null	null	79,32	null	NULL	NA	NA	NA	NA	NA	NA	NA	NA	NA	NA	NA	Unknown
LN_MN	negativ	165	6157	0,65212	-0,61678	0,0086393	2,0635	4,281	403,19083	LPA 16:3	[M-H]-	found in higher mz's MsMs_7561	0,026	TRUE	null	403.189	C19H33O7P	NA	FQPCTMPRZAKERM-PDBXOOCHSA-N	CC\C=C/C\C=C/C\C=C/CCCCCC(=O)OCC(O)COP(O)(O)=O	530	TRUE	TRUE	FALSE	Unit NormalizedByQcPeakHeight by alignment ID=1074	FALSE	FALSE	null	null	98.6	null	null	null	null	53,76	FQPCTMPRZAKERM-PDBXOOCHSA-N	Not Found	NA	NA	NA	NA	NA	NA	NA	NA	NA	NA	NA	Lipids and derivatives
LN_MN	negativ	166	8394	0,60252	-0,73091	0,0087343	2,0588	1,586	475,12106	Formononetin-7-O-glucoside (Ononin) - 20eV	[M-H]-	NA	0,014	TRUE	null	475.121	C22H22O9	NA	MGJLSBDCWOSMHL-MIUGBVLSSA-N	COc1ccc(cc1)c2coc3cc(ccc3c2=O)O[C@H]4[C@@H]([C@H]([C@@H]([C@H](O4)CO)O)O)O	530	TRUE	TRUE	FALSE	Unit NormalizedByQcPeakHeight by alignment ID=1074	FALSE	FALSE	null	null	100	null	null	null	null	81,47	MGJLSBDCWOSMHL-MIUGBVLSSA-N	Completed	Organic compounds	Phenylpropanoids and polyketides	Isoflavonoids	Isoflavonoid O-glycosides	Isoflavonoid O-glycosides	NA	NA	NA	NA	NA	NA	Phenylpropanoids and polyketides
LN_MN	negativ	167	2404	0,49232	-1,0223	0,0087757	2,0567	3,042	267,07349	Inosine	[M-H]-	NA	0,001	TRUE	null	267.074	C10H12N4O5	NA	UGQMRVRMYYASKQ-KQYNXXCUSA-N	OC[C@H]1O[C@@H](n2cnc3c(O)ncnc32)[C@H](O)[C@@H]1O	430	TRUE	TRUE	TRUE	Unit NormalizedByQcPeakHeight by alignment ID=1074	FALSE	FALSE	null	null	86.6	null	75.9	75.9	100	39,27	UGQMRVRMYYASKQ-KQYNXXCUSA-N	Completed	Organic compounds	Nucleosides, nucleotides, and analogues	Purine nucleosides	NA	Purine nucleosides	NA	NA	NA	NA	NA	NA	Nucleosides, nucleotides, and analogues
LN_MN	negativ	168	770	0,32305	-1,6302	0,0090579	2,043	1,927	160,84216	Unknown	[M-H]-	ion correlated with 807; similar chromatogram in higher mz_2048	0,042	TRUE	null	null	null	null	null	null	999	FALSE	FALSE	FALSE	Unit NormalizedByQcPeakHeight by alignment ID=1074	FALSE	FALSE	null	null	null	null	null	null	null	53,9	null	NULL	NA	NA	NA	NA	NA	NA	NA	NA	NA	NA	NA	Unknown
LN_MN	negativ	169	9343	0,64503	-0,63257	0,0090579	2,043	6,468	517,2511	N-(2,5-dimethylphenyl)-2-[6-hydroxy-2-(3,4,5-trimethoxyphenyl)-3-azabicyclo[4. 4.0]dec-3-yl]acetamide	[M-H]-	NA	0,007	TRUE	null	517.247	C28H38N2O5	NA	MGXWFQMOWOODPK-UHFFFAOYSA-N	COc1cc(C2C3CCCCC3(O)CCN2CC(O)=Nc2cc(C)ccc2C)cc(OC)c1OC	530	TRUE	TRUE	FALSE	Unit NormalizedByQcPeakHeight by alignment ID=1074	FALSE	FALSE	null	null	92.5	null	null	null	null	28,51	MGXWFQMOWOODPK-UHFFFAOYSA-N	Completed	Organic compounds	Organoheterocyclic compounds	Piperidines	Phenylpiperidines	Phenylpiperidines	NA	NA	NA	NA	NA	NA	Organoheterocyclic compounds
LN_MN	negativ	170	10893	0,17117	-2,5465	0,0091107	2,0404	12,423	647,30719	SMGDG O-20:4_2:0	[M-H]-	ion correlated with 10892	0,084	TRUE	5.35	647.311	C31H52O12S	EtherSMGDG	UTNZGZARRBYYQY-GJDCDIHCSA-N	CC\C=C/C\C=C/C\C=C/C\C=C/CCCCCCCOCC(COC1OC(CO)C(O)C(OS(O)(=O)=O)C1O)OC(C)=O	530	TRUE	TRUE	FALSE	Unit NormalizedByQcPeakHeight by alignment ID=1074	FALSE	FALSE	null	null	96.5	99.7	null	null	null	125,42	UTNZGZARRBYYQY-GJDCDIHCSA-N	Completed	Organic compounds	Lipids and lipid-like molecules	Glycerolipids	Glycosylglycerols	Glycosyldiradylglycerols	Glycosylalkylacylglycerols	NA	NA	NA	NA	NA	Lipids and derivatives
LN_MN	negativ	171	3277	0,55645	-0,84568	0,0096283	2,0164	7,968	299,94968	Unknown	[M-H]-	ion correlated with 8739; ion correlated with 8780; ion correlated with 8738	0,014	TRUE	null	null	null	null	null	null	999	FALSE	FALSE	FALSE	Unit NormalizedByQcPeakHeight by alignment ID=1074	FALSE	FALSE	null	null	null	null	null	null	null	145,09	null	NULL	NA	NA	NA	NA	NA	NA	NA	NA	NA	NA	NA	Unknown
LN_MN	negativ	172	8436	0,62168	-0,68575	0,010196	1,9916	12,443	476,26764	LPE 18:2	[M-H]-	similar chromatogram in higher mz_10916	0,736	TRUE	null	476.278	C23H44NO7P	NA	DBHKHNGBVGWQJE-HZJYTTRNSA-N	CCCCC\C=C/C\C=C/CCCCCCCC(=O)OCC(O)COP(O)(=O)OCCN	430	TRUE	TRUE	TRUE	Unit NormalizedByQcPeakHeight by alignment ID=1074	FALSE	FALSE	null	null	83.6	null	90	90.7	100	259,19	DBHKHNGBVGWQJE-HZJYTTRNSA-N	Completed	Organic compounds	Lipids and lipid-like molecules	Glycerophospholipids	Glycerophosphoethanolamines	Lysophosphatidylethanolamines	1-acyl-sn-glycero-3-phosphoethanolamines	NA	NA	NA	NA	NA	Lipids and derivatives
LN_MN	negativ	173	10175	0,54338	-0,87997	0,010652	1,9726	7,421	581,3006	Unknown	[M-H]-	ion correlated with 5331	0,303	TRUE	null	null	null	null	null	null	999	FALSE	FALSE	FALSE	Unit NormalizedByQcPeakHeight by alignment ID=1074	FALSE	FALSE	null	null	null	null	null	null	null	86,76	null	NULL	NA	NA	NA	NA	NA	NA	NA	NA	NA	NA	NA	Unknown
LN_MN	negativ	174	2420	0,53028	-0,91517	0,010936	1,9611	11,335	267,19678	Massbank:MT000143 Inosine	[M-H]-	similar chromatogram in higher mz_3581	0,141	TRUE	null	267.2	C10H12N4O5	NA	UGQMRVRMYYASKQ-KQYNXXCUSA-N	OC[C@@H](O1)[C@@H](O)[C@@H](O)[C@@H]1n(c3)c(N=2)c(n3)C(=O)NC2	530	TRUE	TRUE	FALSE	Unit NormalizedByQcPeakHeight by alignment ID=1074	FALSE	FALSE	null	null	94.2	null	null	null	null	45,96	UGQMRVRMYYASKQ-KQYNXXCUSA-N	Completed	Organic compounds	Nucleosides, nucleotides, and analogues	Purine nucleosides	NA	Purine nucleosides	NA	NA	NA	NA	NA	NA	Nucleosides, nucleotides, and analogues
LN_MN	negativ	175	3581	0,59936	-0,73852	0,011291	1,9473	11,337	311,18591	5-hydroxy-2,2-dimethyl-10-(2-methylbut-3-en-2-yl)pyrano[3,2-g]chromen-8-one	[M-H]-	NA	0,344	TRUE	null	311.187	C19H20O4	NA	WYMMNGQSPNWCIK-UHFFFAOYSA-N	O=C1OC2=C(C=C1)C(O)=C3C=CC(OC3=C2C(C=C)(C)C)(C)C	530	TRUE	TRUE	FALSE	Unit NormalizedByQcPeakHeight by alignment ID=1074	FALSE	FALSE	null	null	99.8	null	null	null	null	47,45	WYMMNGQSPNWCIK-UHFFFAOYSA-N	Completed	Organic compounds	Phenylpropanoids and polyketides	Coumarins and derivatives	Pyranocoumarins	Linear pyranocoumarins	NA	NA	NA	NA	NA	NA	Phenylpropanoids and polyketides
LN_MN	negativ	176	5665	0,19105	-2,388	0,011565	1,9369	10,297	385,2175	2-[5-[2-[2-[5-(2-hydroxypropyl)oxolan-2-yl]propanoyloxy]propyl]oxolan-2-yl]propanoic acid	[M-H]-	NA	0,004	TRUE	null	385.223	C20H34O7	NA	VIHRKOVEWCGJQP-UHFFFAOYSA-N	CC(O)CC1CCC(C(C)C(=O)OC(C)CC2CCC(C(C)C(=O)O)O2)O1	530	TRUE	TRUE	FALSE	Unit NormalizedByQcPeakHeight by alignment ID=1074	FALSE	FALSE	null	null	88.2	null	null	null	null	41,33	VIHRKOVEWCGJQP-UHFFFAOYSA-N	Completed	Organic compounds	Organic acids and derivatives	Carboxylic acids and derivatives	Dicarboxylic acids and derivatives	Dicarboxylic acids and derivatives	NA	NA	NA	NA	NA	NA	Organic acids and derivatives
LN_MN	negativ	177	9508	0,57354	-0,80203	0,011597	1,9357	7,705	529,17993	3-{N-[4-(ethoxycarbonyl)phenyl]carbamoyl}propanoic acid	[M-H]-	NA	0,133	TRUE	null	529.183	C13H15NO5	NA	SOHDJPBMTCUKLK-UHFFFAOYSA-N	CCOC(=O)c1ccc(NC(=O)CCC(=O)O)cc1	530	TRUE	TRUE	FALSE	Unit NormalizedByQcPeakHeight by alignment ID=1074	FALSE	FALSE	null	null	95.9	null	null	null	null	79,75	SOHDJPBMTCUKLK-UHFFFAOYSA-N	Completed	Organic compounds	Benzenoids	Benzene and substituted derivatives	Benzoic acids and derivatives	Acylaminobenzoic acid and derivatives	NA	NA	NA	NA	NA	NA	Benzenoids
LN_MN	negativ	178	6401	0,19664	-2,3464	0,011642	1,934	1,146	413,03928	Beta-Peltatin	[M-H]-	NA	0,001	FALSE	null	413.034	C22H22O8	NA	HLBPOYVRLSXWJJ-UHFFFAOYSA-N	O=C1OCC2CC3=C(O)C=4OCOC4C=C3C(C5=CC(OC)=C(OC)C(OC)=C5)C12	530	TRUE	TRUE	FALSE	Unit NormalizedByQcPeakHeight by alignment ID=1074	FALSE	FALSE	null	null	87	null	null	null	null	23,42	HLBPOYVRLSXWJJ-UHFFFAOYSA-N	Completed	Organic compounds	Lignans, neolignans and related compounds	Lignan lactones	NA	Lignan lactones	NA	NA	NA	NA	NA	NA	Lignans
LN_MN	negativ	179	24	0,61826	-0,69372	0,011834	1,9269	1,865	80,97412	Unknown	[M-H]-	NA	0,018	FALSE	null	null	null	null	null	null	999	FALSE	FALSE	FALSE	Unit NormalizedByQcPeakHeight by alignment ID=1074	FALSE	FALSE	null	null	null	null	null	null	null	115,08	null	NULL	NA	NA	NA	NA	NA	NA	NA	NA	NA	NA	NA	Unknown
LN_MN	negativ	180	7958	0,65802	-0,6038	0,011834	1,9269	7,202	461,22968	PA 19:2	[M-H]-	ion correlated with 7955	0,137	FALSE	null	461.23	C22H39O8P	NA	WNBJJFKVUVSVCJ-HZJYTTRNSA-N	CCCC\C=C/C\C=C/CCCCCCCC(=O)OC(COC(C)=O)COP(O)(O)=O	530	TRUE	TRUE	FALSE	Unit NormalizedByQcPeakHeight by alignment ID=1074	FALSE	FALSE	null	null	99.7	null	null	null	null	27,57	WNBJJFKVUVSVCJ-HZJYTTRNSA-N	Not Found	NA	NA	NA	NA	NA	NA	NA	NA	NA	NA	NA	Lipids and derivatives
LN_MN	negativ	181	7413	0,62664	-0,6743	0,012868	1,8905	8,715	445,23669	Unknown	[M-H]-	NA	0,012	TRUE	null	null	null	null	null	null	999	FALSE	FALSE	FALSE	Unit NormalizedByQcPeakHeight by alignment ID=1074	FALSE	FALSE	null	null	null	null	null	null	null	49,43	null	NULL	NA	NA	NA	NA	NA	NA	NA	NA	NA	NA	NA	Unknown
LN_MN	negativ	182	1145	0,44584	-1,1654	0,013028	1,8851	2,332	188,05647	N-Acetyl-DL-glutamic acid, LC-ESI-QTOF, MS2, CE	[M-H]-	NA	0,004	TRUE	null	188.056	C7H11NO5	NA	RFMMMVDNIPUKGG-UHFFFAOYSA-N	CC(O)=NC(CCC(O)=O)C(O)=O	530	TRUE	TRUE	FALSE	Unit NormalizedByQcPeakHeight by alignment ID=1074	FALSE	FALSE	null	null	77.6	null	null	null	null	118,26	RFMMMVDNIPUKGG-UHFFFAOYSA-N	Completed	Organic compounds	Organic acids and derivatives	Carboxylic acids and derivatives	Amino acids, peptides, and analogues	Amino acids and derivatives	Alpha amino acids and derivatives	Glutamic acid and derivatives	NA	NA	NA	NA	Amino acids and derivatives
LN_MN	negativ	183	3464	0,5495	-0,86382	0,01307	1,8837	3,549	309,11893	(3S,3'R)-3'-(3-hydroxyphenyl)-4-methylspiro[1H-1,4-benzodiazepine-3,2'-oxirane]-2,5-dione	[M-H]-	NA	0,071	TRUE	null	309.116	C17H14N2O4	NA	BDDNYDPRCCDQQJ-UHFFFAOYSA-N	O=C1C=2C=CC=CC2N=C(O)C3(OC3C=4C=CC=C(O)C4)N1C	530	TRUE	TRUE	FALSE	Unit NormalizedByQcPeakHeight by alignment ID=1074	FALSE	FALSE	null	null	95.9	null	null	null	null	28,57	BDDNYDPRCCDQQJ-UHFFFAOYSA-N	Completed	Organic compounds	Organoheterocyclic compounds	Benzodiazepines	1,4-benzodiazepines	1,4-benzodiazepines	NA	NA	NA	NA	NA	NA	Unknown
LN_MN	negativ	184	4793	0,44634	-1,1638	0,013153	1,881	3,209	355,06677	Caffeic_acid_3B_Glucuronide	[M-H]-	NA	0,001	TRUE	null	355.067	C15H16O10	NA	BSOMSDFTZKNUHY-UHFFFAOYSA-N	C1=CC(=C(C=C1C=CC(=O)O)OC2C(C(C(C(O2)C(=O)O)O)O)O)O	530	TRUE	TRUE	FALSE	Unit NormalizedByQcPeakHeight by alignment ID=1074	FALSE	FALSE	null	null	100	null	null	null	null	59	BSOMSDFTZKNUHY-UHFFFAOYSA-N	Completed	Organic compounds	Organic oxygen compounds	Organooxygen compounds	Carbohydrates and carbohydrate conjugates	Glycosyl compounds	Phenolic glycosides	NA	NA	NA	NA	NA	Carbohydrates and derivatives
LN_MN	negativ	185	5981	0,5209	-0,94091	0,013153	1,881	3,367	397,16531	(2R,3S,4S,9R,12R,13R,14S,15R,16R,17S)-3,4,12,13,15,16-hexahydroxy-2,6,14,17-tetramethyl-10-oxatetracyclo[7.7.1.0?,?.0??,??]heptadec-6-en-11-one	[M-H]-	found in higher mz's MsMs_7347	0,001	TRUE	null	397.167	C20H30O8	NA	KHGBORGCCDJDRD-RLFHBHCYSA-N	C[C@H]1[C@H]([C@@H](C2[C@@]3([C@]1([C@H](C(=O)O[C@@H]3CC4=C(C[C@@H]([C@H]([C@]24C)O)O)C)O)O)C)O)O	530	TRUE	TRUE	FALSE	Unit NormalizedByQcPeakHeight by alignment ID=1074	FALSE	FALSE	null	null	98.6	null	null	null	null	60,35	KHGBORGCCDJDRD-RLFHBHCYSA-N	Completed	Organic compounds	Lipids and lipid-like molecules	Prenol lipids	Terpene lactones	Quassinoids	NA	NA	NA	NA	NA	NA	Terpenes
LN_MN	negativ	186	9098	0,52429	-0,93157	0,013153	1,881	8,234	507,19556	N-{1-methyl-2-[(3,4,5-trimethoxyphenyl)carbonylamino]ethyl}(3,4,5-trimethoxyph enyl)carboxamide	[M-H]-	NA	0,305	TRUE	null	507.198	C23H30N2O8	NA	GJYBMGDRIGIOBX-UHFFFAOYSA-N	COc1cc(C(O)=NCC(C)N=C(O)c2cc(OC)c(OC)c(OC)c2)cc(OC)c1OC	530	TRUE	TRUE	FALSE	Unit NormalizedByQcPeakHeight by alignment ID=1074	FALSE	FALSE	null	null	97.1	null	null	null	null	299,23	GJYBMGDRIGIOBX-UHFFFAOYSA-N	Completed	Organic compounds	Benzenoids	Benzene and substituted derivatives	Benzoic acids and derivatives	Benzamides	NA	NA	NA	NA	NA	NA	Benzenoids
LN_MN	negativ	187	5277	0,54319	-0,88048	0,013209	1,8791	7,189	373,25937	TXB2-[d4]	[M-H]-	NA	0,037	TRUE	null	373.253	C20H34O6	NA	CHEBI:CHEBI:28728, LIPIDMAPS:LMFA03030002, INCHIKEY:XNRNNGPBEPRNAR-JQBLCGNGSA-N, PUBCHEM:CID:5283137	CCCCC[C@H](O)\C=C\[C@H]1OC(O)C[C@H](O)[C@@H]1C\C=C/CCCC(O)=O	530	TRUE	TRUE	FALSE	Unit NormalizedByQcPeakHeight by alignment ID=1074	FALSE	FALSE	null	null	83.6	99.7	null	null	null	140,49	XNRNNGPBEPRNAR-JQBLCGNGSA-N	Completed	Organic compounds	Lipids and lipid-like molecules	Fatty Acyls	Eicosanoids	Thromboxanes	NA	NA	NA	NA	NA	NA	Unknown
LN_MN	negativ	188	112	0,60749	-0,71906	0,013315	1,8757	1,577	105,02094	Glyceric acid	[M-H]-	NA	0,023	TRUE	null	105.019	C3H6O4	NA	RBNPOMFGQQGHHO-UWTATZPHSA-N	OC[C@@H](O)C(O)=O	430	TRUE	TRUE	TRUE	Unit NormalizedByQcPeakHeight by alignment ID=1074	FALSE	FALSE	null	null	89.3	null	88	72.4	100	45,21	RBNPOMFGQQGHHO-UWTATZPHSA-N	Completed	Organic compounds	Organic oxygen compounds	Organooxygen compounds	Carbohydrates and carbohydrate conjugates	Sugar acids and derivatives	NA	NA	NA	NA	NA	NA	Carbohydrates and derivatives
LN_MN	negativ	189	4821	0,35932	-1,4766	0,013358	1,8743	3,39	355,12442	[(E)-3-acetyloxy-7-hydroxy-6-methoxy-7-(6-oxo-2,3-dihydropyran-2-yl)hept-4-en-2-yl] acetate	[M-H]-	NA	0,018	TRUE	null	355.125	C17H24O8	NA	STNNWPKHRBGYMO-CMDGGOBGSA-N	COC(/C=C/C(OC(C)=O)C(C)OC(C)=O)C(O)C1CC=CC(=O)O1	530	TRUE	TRUE	FALSE	Unit NormalizedByQcPeakHeight by alignment ID=1074	FALSE	FALSE	null	null	99.8	null	null	null	null	89,24	STNNWPKHRBGYMO-CMDGGOBGSA-N	Completed	Organic compounds	Organic acids and derivatives	Carboxylic acids and derivatives	Tricarboxylic acids and derivatives	Tricarboxylic acids and derivatives	NA	NA	NA	NA	NA	NA	Organic acids and derivatives
LN_MN	negativ	190	8343	0,41195	-1,2794	0,013498	1,8697	1,458	473,10437	3-(6-methoxy-1,3-benzodioxol-5-yl)-7-[(2S,3R,4S,5S,6R)-3,4,5-trihydroxy-6-(hydroxymethyl)oxan-2-yl]oxychromen-4-one	[M-H]-	NA	0,033	TRUE	null	473.109	C23H22O11	NA	GIWDXQUHEWOAQO-UHFFFAOYSA-N	O=C1C2=CC=C(OC3OC(CO)C(O)C(O)C3O)C=C2OC=C1C=4C=C5OCOC5=CC4OC	530	TRUE	TRUE	FALSE	Unit NormalizedByQcPeakHeight by alignment ID=1074	FALSE	FALSE	null	null	90.3	null	null	null	null	63,23	GIWDXQUHEWOAQO-UHFFFAOYSA-N	Completed	Organic compounds	Phenylpropanoids and polyketides	Isoflavonoids	Isoflavonoid O-glycosides	Isoflavonoid O-glycosides	NA	NA	NA	NA	NA	NA	Phenylpropanoids and polyketides
LN_MN	negativ	191	7957	0,57157	-0,80699	0,013498	1,8697	7,021	461,22964	PA 19:2	[M-H]-	ion correlated with 7950	0,429	TRUE	null	461.23	C22H39O8P	NA	WNBJJFKVUVSVCJ-HZJYTTRNSA-N	CCCC\C=C/C\C=C/CCCCCCCC(=O)OC(COC(C)=O)COP(O)(O)=O	530	TRUE	TRUE	FALSE	Unit NormalizedByQcPeakHeight by alignment ID=1074	FALSE	FALSE	null	null	99.7	null	null	null	null	58,08	WNBJJFKVUVSVCJ-HZJYTTRNSA-N	Not Found	NA	NA	NA	NA	NA	NA	NA	NA	NA	NA	NA	Lipids and derivatives
LN_MN	negativ	192	8725	0,2581	-1,954	0,013525	1,8689	1,175	487,22134	vardenafil - 30.0 eV	[M-H]-	NA	0,053	FALSE	null	487.215	C23H32N6O4S	NA	SECKRCOLJRRGGV-UHFFFAOYSA-N	CCCc1nc(c2n1nc([nH]c2=O)c3cc(ccc3OCC)S(=O)(=O)N4CCN(CC4)CC)C	530	TRUE	TRUE	FALSE	Unit NormalizedByQcPeakHeight by alignment ID=1074	FALSE	FALSE	null	null	81.8	null	null	null	null	39,82	SECKRCOLJRRGGV-UHFFFAOYSA-N	Completed	Organic compounds	Benzenoids	Benzene and substituted derivatives	Benzenesulfonamides	Benzenesulfonamides	NA	NA	NA	NA	NA	NA	Unknown
LN_MN	negativ	193	5043	0,66239	-0,59425	0,014304	1,8445	3,377	364,12466	(3,4-dimethoxyphenyl)-N-{4-[(1-methylimidazol-2-yl)carbonyl]phenyl}carboxamide	[M-H]-	NA	0,125	TRUE	null	364.13	C20H19N3O4	NA	ITIDQLKYQFCHIK-UHFFFAOYSA-N	COc1ccc(C(=O)Nc2ccc(C(=O)c3nccn3C)cc2)cc1OC	530	TRUE	TRUE	FALSE	Unit NormalizedByQcPeakHeight by alignment ID=1074	FALSE	FALSE	null	null	86.7	null	null	null	null	123,01	ITIDQLKYQFCHIK-UHFFFAOYSA-N	Completed	Organic compounds	Benzenoids	Benzene and substituted derivatives	Anilides	Aromatic anilides	Benzanilides	NA	NA	NA	NA	NA	Benzenoids
LN_MN	negativ	194	10176	0,54852	-0,86638	0,014397	1,8417	7,628	581,302	Unknown	[M-H]-	NA	0,288	TRUE	null	null	null	null	null	null	999	FALSE	FALSE	FALSE	Unit NormalizedByQcPeakHeight by alignment ID=1074	FALSE	FALSE	null	null	null	null	null	null	null	96,3	null	NULL	NA	NA	NA	NA	NA	NA	NA	NA	NA	NA	NA	Unknown
LN_MN	negativ	195	114	0,57925	-0,78774	0,014397	1,8417	1,41	105,02106	Glyceric acid	[M-H]-	found in higher mz's MsMs_7449; found in higher mz's MsMs_3151; similar chromatogram in higher mz_3154; similar chromatogram in higher mz_9402	0,764	TRUE	null	105.019	C3H6O4	NA	RBNPOMFGQQGHHO-UWTATZPHSA-N	OC[C@@H](O)C(O)=O	430	TRUE	TRUE	TRUE	Unit NormalizedByQcPeakHeight by alignment ID=1074	FALSE	FALSE	null	null	89.9	null	88	74.1	100	145,7	RBNPOMFGQQGHHO-UWTATZPHSA-N	Completed	Organic compounds	Organic oxygen compounds	Organooxygen compounds	Carbohydrates and carbohydrate conjugates	Sugar acids and derivatives	NA	NA	NA	NA	NA	NA	Carbohydrates and derivatives
LN_MN	negativ	196	1140	0,62927	-0,66825	0,014397	1,8417	1,132	187,99658	Massbank:KO001744 Quisqualate|Quisqualic acid	[M-H]-	NA	0,081	TRUE	null	188	C5H7N3O5	NA	ASNFTDCKZKHJSW-REOHCLBHSA-N	N[C@H](C(O)=O)CN(O1)C(=O)NC(=O)1	530	TRUE	TRUE	FALSE	Unit NormalizedByQcPeakHeight by alignment ID=1074	FALSE	FALSE	null	null	94.3	null	null	null	null	91,59	ASNFTDCKZKHJSW-REOHCLBHSA-N	Completed	Organic compounds	Organic acids and derivatives	Carboxylic acids and derivatives	Amino acids, peptides, and analogues	Amino acids and derivatives	Alpha amino acids and derivatives	Alpha amino acids	L-alpha-amino acids	NA	NA	NA	Amino acids and derivatives
LN_MN	negativ	197	166	0,4646	-1,1059	0,01481	1,8294	3,675	115,00558	FumaricAcid	[M-H]-	NA	0,315	TRUE	null	115.004	C4H4O4	NA	VZCYOOQTPOCHFL-UHFFFAOYSA-N	C(=CC(=O)O)C(=O)O	430	TRUE	TRUE	TRUE	Unit NormalizedByQcPeakHeight by alignment ID=1074	FALSE	FALSE	null	null	88.5	null	87.6	68.4	100	24,83	VZCYOOQTPOCHFL-UHFFFAOYSA-N	Completed	Organic compounds	Organic acids and derivatives	Carboxylic acids and derivatives	Dicarboxylic acids and derivatives	Dicarboxylic acids and derivatives	NA	NA	NA	NA	NA	NA	Organic acids and derivatives
LN_MN	negativ	198	4754	0,50421	-0,98792	0,014833	1,8288	3,816	353,082	NCGC00180861-02!(3R,5R)-4-[(E)-3-(3,4-dihydroxyphenyl)prop-2-enoyl]oxy-1,3,5-trihydroxycyclohexane-1-carboxylic acid	[M-H]-	NA	0,078	TRUE	null	353.088	C16H18O9	NA	GYFFKZTYYAFCTR-JUHZACGLSA-N	O[C@@H]1C[C@@](O)(C[C@@H](O)[C@H]1OC(=O)\C=C\C2=CC(O)=C(O)C=C2)C(O)=O	530	TRUE	TRUE	FALSE	Unit NormalizedByQcPeakHeight by alignment ID=1074	FALSE	FALSE	null	null	62.8	null	null	null	null	83,17	GYFFKZTYYAFCTR-JUHZACGLSA-N	Completed	Organic compounds	Organic oxygen compounds	Organooxygen compounds	Alcohols and polyols	Cyclic alcohols and derivatives	Cyclitols and derivatives	Quinic acids and derivatives	NA	NA	NA	NA	Alcohols and polyols
LN_MN	negativ	199	795	0,38616	-1,3727	0,014922	1,8262	3,847	161,04593	3-HYDROXYMETHYLGLUTARATE	[M-H]-	NA	0,004	TRUE	null	161.046	C6H10O5	NA	NPOAOTPXWNWTSH-UHFFFAOYSA-N	CC(O)(CC(O)=O)CC(O)=O	530	TRUE	TRUE	FALSE	Unit NormalizedByQcPeakHeight by alignment ID=1074	FALSE	FALSE	null	null	100	null	null	null	null	22,92	NPOAOTPXWNWTSH-UHFFFAOYSA-N	Completed	Organic compounds	Lipids and lipid-like molecules	Fatty Acyls	Fatty acids and conjugates	Hydroxy fatty acids	NA	NA	NA	NA	NA	NA	Lipids and derivatives
LN_MN	negativ	200	5271	0,55142	-0,85876	0,015033	1,8229	7,414	373,25345	TXB2-[d4]	[M-H]-	similar chromatogram in higher mz_6423; similar chromatogram in higher mz_8249; found in higher mz's MsMs_10175	0,664	TRUE	null	373.253	C20H34O6	NA	CHEBI:CHEBI:28728, LIPIDMAPS:LMFA03030002, INCHIKEY:XNRNNGPBEPRNAR-JQBLCGNGSA-N, PUBCHEM:CID:5283137	CCCCC[C@H](O)\C=C\[C@H]1OC(O)C[C@H](O)[C@@H]1C\C=C/CCCC(O)=O	530	TRUE	TRUE	FALSE	Unit NormalizedByQcPeakHeight by alignment ID=1074	FALSE	FALSE	null	null	100	99.7	null	null	null	142,07	XNRNNGPBEPRNAR-JQBLCGNGSA-N	Completed	Organic compounds	Lipids and lipid-like molecules	Fatty Acyls	Eicosanoids	Thromboxanes	NA	NA	NA	NA	NA	NA	Unknown
LN_MN	negativ	201	7939	0,49699	-1,0087	0,01562	1,8063	8,233	461,1922	N-{1-methyl-2-[(3,4,5-trimethoxyphenyl)carbonylamino]ethyl}(3,4,5-trimethoxyph enyl)carboxamide	[M-H]-	ion correlated with 8953; similar chromatogram in higher mz_10156	0,097	TRUE	null	461.193	C23H30N2O8	NA	GJYBMGDRIGIOBX-UHFFFAOYSA-N	COc1cc(C(O)=NCC(C)N=C(O)c2cc(OC)c(OC)c(OC)c2)cc(OC)c1OC	530	TRUE	TRUE	FALSE	Unit NormalizedByQcPeakHeight by alignment ID=1074	FALSE	FALSE	null	null	99.7	null	null	null	null	45,68	GJYBMGDRIGIOBX-UHFFFAOYSA-N	Completed	Organic compounds	Benzenoids	Benzene and substituted derivatives	Benzoic acids and derivatives	Benzamides	NA	NA	NA	NA	NA	NA	Benzenoids
LN_MN	negativ	202	4707	0,57694	-0,7935	0,015627	1,8061	3,21	350,14038	2-Methoxy-4-{(4E)-4-[(tetrahydro-2-furanylmethyl)imino]-4H-chromen-2-yl}phenol	[M-H]-	similar chromatogram in higher mz_6989; similar chromatogram in higher mz_7299	0,508	TRUE	null	350.14	C21H21NO4	NA	HGPDZYFENFMJGK-UHFFFAOYSA-N	COc1cc(-c2cc(=NCC3CCCO3)c3ccccc3o2)ccc1O	530	TRUE	TRUE	FALSE	Unit NormalizedByQcPeakHeight by alignment ID=1074	FALSE	FALSE	null	null	99.9	null	null	null	null	206,8	HGPDZYFENFMJGK-UHFFFAOYSA-N	Completed	Organic compounds	Phenylpropanoids and polyketides	Flavonoids	O-methylated flavonoids	3'-O-methylated flavonoids	NA	NA	NA	NA	NA	NA	Phenylpropanoids and polyketides
LN_MN	negativ	203	3294	0,46394	-1,108	0,015944	1,7974	1,144	300,12048	Unknown	[M-H]-	NA	0,004	TRUE	null	null	null	null	null	null	999	FALSE	FALSE	FALSE	Unit NormalizedByQcPeakHeight by alignment ID=1074	FALSE	FALSE	null	null	null	null	null	null	null	79,73	null	NULL	NA	NA	NA	NA	NA	NA	NA	NA	NA	NA	NA	Unknown
LN_MN	negativ	204	5278	0,55579	-0,84739	0,015944	1,7974	7,626	373,25958	TXB2-[d4]	[M-H]-	NA	0,686	TRUE	null	373.253	C20H34O6	NA	CHEBI:CHEBI:28728, LIPIDMAPS:LMFA03030002, INCHIKEY:XNRNNGPBEPRNAR-JQBLCGNGSA-N, PUBCHEM:CID:5283137	CCCCC[C@H](O)\C=C\[C@H]1OC(O)C[C@H](O)[C@@H]1C\C=C/CCCC(O)=O	530	TRUE	TRUE	FALSE	Unit NormalizedByQcPeakHeight by alignment ID=1074	FALSE	FALSE	null	null	82.5	99.7	null	null	null	182,61	XNRNNGPBEPRNAR-JQBLCGNGSA-N	Completed	Organic compounds	Lipids and lipid-like molecules	Fatty Acyls	Eicosanoids	Thromboxanes	NA	NA	NA	NA	NA	NA	Unknown
LN_MN	negativ	205	9522	0,30394	-1,7181	0,016446	1,7839	2,026	531,10443	NCGC00380792-01![(5aS,6S)-2-methyl-1,3,4-trioxo-5a,6-dihydrooxepino[1,2]pyrrolo[4,5-c]pyrazin-6-yl] 3-(5-formyl-2-hydroxyphenoxy)-4-methoxybenzoate	[M-H]-	NA	0,014	TRUE	null	531.105	C27H20N2O10	NA	APGIPIWYVRPJKL-REWPJTCUSA-N	COC1=CC=C(C=C1OC2=C(O)C=CC(C=O)=C2)C(=O)O[C@H]3C=COC=C4C=C5N([C@H]34)C(=O)C(=O)N(C)C5=O	530	TRUE	TRUE	FALSE	Unit NormalizedByQcPeakHeight by alignment ID=1074	FALSE	FALSE	null	null	99.9	null	null	null	null	85,35	APGIPIWYVRPJKL-REWPJTCUSA-N	Completed	Organic compounds	Benzenoids	Benzene and substituted derivatives	Diphenylethers	Diphenylethers	NA	NA	NA	NA	NA	NA	Benzenoids
LN_MN	negativ	206	1767	0,52223	-0,93725	0,016541	1,7814	1,926	226,99628	3,3,4,4,5,5,5-Heptafluoropentanoic acid	[M-H]-	similar chromatogram in higher mz_2048	0,06	TRUE	null	226.995	C5H3F7O2	NA	NLAGAXIWWHZGCK-UHFFFAOYSA-N	O=C(O)CC(F)(F)C(F)(F)C(F)(F)F	530	TRUE	TRUE	FALSE	Unit NormalizedByQcPeakHeight by alignment ID=1074	FALSE	FALSE	null	null	63.6	null	null	null	null	189,52	NLAGAXIWWHZGCK-UHFFFAOYSA-N	Completed	Organic compounds	Lipids and lipid-like molecules	Fatty Acyls	Fatty acids and conjugates	Halogenated fatty acids	NA	NA	NA	NA	NA	NA	Unknown
LN_MN	negativ	207	9889	0,57592	-0,79607	0,016541	1,7814	12,441	564,31482	Unknown	[M-H]-	NA	0,636	TRUE	null	null	null	null	null	null	999	FALSE	FALSE	FALSE	Unit NormalizedByQcPeakHeight by alignment ID=1074	FALSE	FALSE	null	null	null	null	null	null	null	156,78	null	NULL	NA	NA	NA	NA	NA	NA	NA	NA	NA	NA	NA	Unknown
LN_MN	negativ	208	9058	0,48428	-1,0461	0,016634	1,779	12,424	504,29749	Unknown	[M-H]-	ion correlated with 9057; found in higher mz's MsMs_9889	0,007	TRUE	null	null	null	null	null	null	999	FALSE	FALSE	FALSE	Unit NormalizedByQcPeakHeight by alignment ID=1074	FALSE	FALSE	null	null	null	null	null	null	null	111,64	null	NULL	NA	NA	NA	NA	NA	NA	NA	NA	NA	NA	NA	Unknown
LN_MN	negativ	209	7408	0,62562	-0,67664	0,016634	1,779	7,913	445,23517	Unknown	[M-H]-	ion correlated with 7401	0,007	TRUE	null	null	null	null	null	null	999	FALSE	FALSE	FALSE	Unit NormalizedByQcPeakHeight by alignment ID=1074	FALSE	FALSE	null	null	null	null	null	null	null	61,51	null	NULL	NA	NA	NA	NA	NA	NA	NA	NA	NA	NA	NA	Unknown
LN_MN	negativ	210	8476	0,44196	-1,178	0,016776	1,7753	3,743	477,15039	[3-hydroxy-4-[(2S,3R,4S,5S,6R)-3,4,5-trihydroxy-6-(hydroxymethyl)oxan-2-yl]oxyphenyl]methyl 3,4-dihydroxybenzoate	[M-H]-	NA	0,57	TRUE	null	477.15	C20H22O11	NA	MFOVLHFTNQGRLH-BFMVXSJESA-N	C1=CC(=C(C=C1COC(=O)C2=CC(=C(C=C2)O)O)O)O[C@H]3[C@@H]([C@H]([C@@H]([C@H](O3)CO)O)O)O	530	TRUE	TRUE	FALSE	Unit NormalizedByQcPeakHeight by alignment ID=1074	FALSE	FALSE	null	null	99.9	null	null	null	null	60,27	MFOVLHFTNQGRLH-BFMVXSJESA-N	Completed	Organic compounds	Organic oxygen compounds	Organooxygen compounds	Carbohydrates and carbohydrate conjugates	Glycosyl compounds	Phenolic glycosides	NA	NA	NA	NA	NA	Carbohydrates and derivatives
LN_MN	negativ	211	1397	0,3182	-1,652	0,016804	1,7746	1,155	201,08807	2-[2-(2-methylpropanoylamino)acetylamino]acetic acid	[M-H]-	NA	0,001	FALSE	null	201.088	C8H14N2O4	NA	HZXKIWTUQWWSDX-UHFFFAOYSA-N	CC(C)C(O)=NCC(O)=NCC(=O)O	530	TRUE	TRUE	FALSE	Unit NormalizedByQcPeakHeight by alignment ID=1074	FALSE	FALSE	null	null	100	null	null	null	null	70,94	HZXKIWTUQWWSDX-UHFFFAOYSA-N	Completed	Organic compounds	Organic acids and derivatives	Carboxylic acids and derivatives	Amino acids, peptides, and analogues	Peptides	Dipeptides	NA	NA	NA	NA	NA	Amino acids and derivatives
LN_MN	negativ	212	9422	0,62861	-0,66975	0,016805	1,7746	8,251	521,20917	NCGC00381141-01_C26H28N4O5_1H-Imidazo[1,2-a]indole-9-propanoic acid, 2,3,9,9a-tetrahydro-9-hydroxy-2-(2-methylpropyl)-3-oxo-alpha-(4-oxo-3(4H)-quinazolinyl)-, methyl ester	[M-H]-	NA	0,779	TRUE	null	521.204	C26H28N4O5	NA	XSMFFOWECZCAFL-UHFFFAOYSA-N	COC(=O)C(CC1(O)C2NC(CC(C)C)C(=O)N2C3=CC=CC=C13)N4\C=N/C5=C(C=CC=C5)C4=O	530	TRUE	TRUE	FALSE	Unit NormalizedByQcPeakHeight by alignment ID=1074	FALSE	FALSE	null	null	88.4	null	null	null	null	127,02	XSMFFOWECZCAFL-UHFFFAOYSA-N	Completed	Organic compounds	Organic acids and derivatives	Carboxylic acids and derivatives	Amino acids, peptides, and analogues	Amino acids and derivatives	Alpha amino acids and derivatives	Alpha amino acid esters	NA	NA	NA	NA	Amino acids and derivatives
LN_MN	negativ	213	8492	0,63835	-0,64758	0,01693	1,7713	7,694	477,2225	LPG 16:3	[M-H]-	NA	0,007	FALSE	null	477.226	C22H39O9P	NA	GCQSOSIHUDLXTM-PDBXOOCHSA-N	CC\C=C/C\C=C/C\C=C/CCCCCC(=O)OCC(O)COP(O)(=O)OCC(O)CO	530	TRUE	TRUE	FALSE	Unit NormalizedByQcPeakHeight by alignment ID=1074	FALSE	FALSE	null	null	94.4	null	null	null	null	24,25	GCQSOSIHUDLXTM-PDBXOOCHSA-N	Not Found	NA	NA	NA	NA	NA	NA	NA	NA	NA	NA	NA	Lipids and derivatives
LN_MN	negativ	214	3151	0,64772	-0,62655	0,017681	1,7525	1,413	297,0459	N-(3-chlorophenyl)(2-iminochromen-3-yl)carboxamide	[M-H]-	NA	0,712	TRUE	null	297.044	C16H11ClN2O2	NA	BXABDEVENMKCAF-UHFFFAOYSA-N	N=c1oc2ccccc2cc1C(O)=Nc1cccc(Cl)c1	530	TRUE	TRUE	FALSE	Unit NormalizedByQcPeakHeight by alignment ID=1074	FALSE	FALSE	null	null	98.2	null	null	null	null	62,45	BXABDEVENMKCAF-UHFFFAOYSA-N	Completed	Organic compounds	Benzenoids	Benzene and substituted derivatives	Anilides	Aromatic anilides	NA	NA	NA	NA	NA	NA	Unknown
LN_MN	negativ	215	1144	0,3864	-1,3718	0,017812	1,7493	2,378	188,0564	N-Acetyl-DL-glutamic acid, LC-ESI-QTOF, MS2, CE	[M-H]-	NA	0,003	TRUE	null	188.056	C7H11NO5	NA	RFMMMVDNIPUKGG-UHFFFAOYSA-N	CC(O)=NC(CCC(O)=O)C(O)=O	430	TRUE	TRUE	TRUE	Unit NormalizedByQcPeakHeight by alignment ID=1074	FALSE	FALSE	null	null	80.4	null	83.8	57.6	57.1	210,35	RFMMMVDNIPUKGG-UHFFFAOYSA-N	Completed	Organic compounds	Organic acids and derivatives	Carboxylic acids and derivatives	Amino acids, peptides, and analogues	Amino acids and derivatives	Alpha amino acids and derivatives	Glutamic acid and derivatives	NA	NA	NA	NA	Amino acids and derivatives
LN_MN	negativ	216	2396	0,6636	-0,59162	0,017812	1,7493	1,525	267,03577	NICOTINATE	[M-H]-	NA	0,023	TRUE	null	267.039	C6H5NO2	NA	PVNIIMVLHYAWGP-UHFFFAOYSA-N	OC(=O)C1=CN=CC=C1	530	TRUE	TRUE	FALSE	Unit NormalizedByQcPeakHeight by alignment ID=1074	FALSE	FALSE	null	null	94.9	null	null	null	null	37,54	PVNIIMVLHYAWGP-UHFFFAOYSA-N	Completed	Organic compounds	Organoheterocyclic compounds	Pyridines and derivatives	Pyridinecarboxylic acids and derivatives	Pyridinecarboxylic acids	NA	NA	NA	NA	NA	NA	Organoheterocyclic compounds
LN_MN	negativ	217	10268	0,54063	-0,88728	0,018031	1,744	8,134	591,28595	NCGC00380242-01_C30H42O9_Card-20(22)-enolide, 1,3-bis(acetyloxy)-14,15-epoxy-7,21-dihydroxy-4,4,8-trimethyl-, (1alpha,3alpha,7alpha,9xi,13alpha,15beta,17alpha)-	[M-H]-	NA	0,011	TRUE	null	591.281	C30H42O9	NA	VODAHSRZQBCHLA-KCMDGGSUSA-N	CC(=O)O[C@@H]1C[C@H](OC(C)=O)[C@]2(C)C3CC[C@@]4(C)[C@@H](C[C@H]5O[C@@]45[C@]3(C)[C@H](O)CC2C1(C)C)\C6=C\C(=O)OC6O	530	TRUE	TRUE	FALSE	Unit NormalizedByQcPeakHeight by alignment ID=1074	FALSE	FALSE	null	null	91.6	null	null	null	null	61,65	VODAHSRZQBCHLA-KCMDGGSUSA-N	Completed	Organic compounds	Lipids and lipid-like molecules	Prenol lipids	Triterpenoids	Limonoids	NA	NA	NA	NA	NA	NA	Terpenes
LN_MN	negativ	218	4934	0,64709	-0,62795	0,018091	1,7425	3,122	359,09363	Cortisone	[M-H]-	NA	0,095	TRUE	null	359.096	C21H28O5	NA	MFYSYFVPBJMHGN-UHFFFAOYSA-N	O=C1C=C2CCC3C(C(=O)CC4(C)C3CCC4(O)C(=O)CO)C2(C)CC1	530	TRUE	TRUE	FALSE	Unit NormalizedByQcPeakHeight by alignment ID=1074	FALSE	FALSE	null	null	96.2	null	null	null	null	99,78	MFYSYFVPBJMHGN-UHFFFAOYSA-N	Completed	Organic compounds	Lipids and lipid-like molecules	Steroids and steroid derivatives	Hydroxysteroids	21-hydroxysteroids	NA	NA	NA	NA	NA	NA	Lipids and derivatives
LN_MN	negativ	219	12730	0,33001	-1,5994	0,01844	1,7342	1,261	812,31256	Unknown	[M-H]-	NA	0,003	FALSE	null	null	null	null	null	null	999	FALSE	FALSE	FALSE	Unit NormalizedByQcPeakHeight by alignment ID=1074	FALSE	FALSE	null	null	null	null	null	null	null	386,17	null	NULL	NA	NA	NA	NA	NA	NA	NA	NA	NA	NA	NA	Unknown
LN_MN	negativ	220	9526	0,29169	-1,7775	0,019058	1,7199	2,095	531,10736	NCGC00380792-01![(5aS,6S)-2-methyl-1,3,4-trioxo-5a,6-dihydrooxepino[1,2]pyrrolo[4,5-c]pyrazin-6-yl] 3-(5-formyl-2-hydroxyphenoxy)-4-methoxybenzoate	[M-H]-	NA	0,004	FALSE	null	531.105	C27H20N2O10	NA	APGIPIWYVRPJKL-REWPJTCUSA-N	COC1=CC=C(C=C1OC2=C(O)C=CC(C=O)=C2)C(=O)O[C@H]3C=COC=C4C=C5N([C@H]34)C(=O)C(=O)N(C)C5=O	530	TRUE	TRUE	FALSE	Unit NormalizedByQcPeakHeight by alignment ID=1074	FALSE	FALSE	null	null	97.2	null	null	null	null	67,06	APGIPIWYVRPJKL-REWPJTCUSA-N	Completed	Organic compounds	Benzenoids	Benzene and substituted derivatives	Diphenylethers	Diphenylethers	NA	NA	NA	NA	NA	NA	Benzenoids
LN_MN	negativ	221	7880	0,63612	-0,65264	0,019058	1,7199	8,277	459,21429	PA 19:3	[M-H]-	NA	0,107	TRUE	null	459.215	C22H37O8P	NA	GEYBWPVDRATUTQ-AGRJPVHOSA-N	CC\C=C/C\C=C/C\C=C/CCCCCC(=O)OC(COC(=O)CC)COP(O)(O)=O	530	TRUE	TRUE	FALSE	Unit NormalizedByQcPeakHeight by alignment ID=1074	FALSE	FALSE	null	null	99.9	null	null	null	null	31,66	GEYBWPVDRATUTQ-AGRJPVHOSA-N	Not Found	NA	NA	NA	NA	NA	NA	NA	NA	NA	NA	NA	Lipids and derivatives
LN_MN	negativ	222	10195	0,57389	-0,80116	0,019191	1,7169	7,408	583,3161	OUABAIN	[M-H]-	NA	0,155	TRUE	null	583.316	C29H44O12	NA	LPMXVESGRSUGHW-UHFFFAOYSA-N	O=C1OCC(=C1)C2CCC3(O)C4CCC5(O)CC(OC6OC(C)C(O)C(O)C6O)CC(O)C5(CO)C4C(O)CC23C	530	TRUE	TRUE	FALSE	Unit NormalizedByQcPeakHeight by alignment ID=1074	FALSE	FALSE	null	null	100	null	null	null	null	93,8	LPMXVESGRSUGHW-UHFFFAOYSA-N	Completed	Organic compounds	Lipids and lipid-like molecules	Steroids and steroid derivatives	Steroid lactones	Cardenolides and derivatives	Cardenolide glycosides and derivatives	NA	NA	NA	NA	NA	Lipids and derivatives
LN_MN	negativ	223	5562	0,54122	-0,8857	0,019197	1,7168	3,178	383,14975	Bavachinin	[M-H]-	NA	0,021	TRUE	null	383.15	C21H22O4	NA	VOCGSQHKPZSIKB-UHFFFAOYSA-N	COc1cc2c(cc1CC=C(C)C)C(=O)CC(c1ccc(O)cc1)O2	530	TRUE	TRUE	FALSE	Unit NormalizedByQcPeakHeight by alignment ID=1074	FALSE	FALSE	null	null	100	null	null	null	null	64,4	VOCGSQHKPZSIKB-UHFFFAOYSA-N	Completed	Organic compounds	Phenylpropanoids and polyketides	Flavonoids	Flavans	6-prenylated flavans	6-prenylated flavanones	NA	NA	NA	NA	NA	Phenylpropanoids and polyketides
LN_MN	negativ	224	10441	0,12259	-3,0281	0,019303	1,7144	12,427	601,30444	Unknown	[M-H]-	ion correlated with 10440	0,023	TRUE	null	null	null	null	null	null	999	FALSE	FALSE	FALSE	Unit NormalizedByQcPeakHeight by alignment ID=1074	FALSE	FALSE	null	null	null	null	null	null	null	120,24	null	NULL	NA	NA	NA	NA	NA	NA	NA	NA	NA	NA	NA	Unknown
LN_MN	negativ	225	6431	0,57117	-0,808	0,019303	1,7144	8,277	413,21097	SM 8:0,2O/2:0	[M-H]-	NA	0,023	TRUE	0.53	413.206	C15H33N2O6P	SM	PXNICRAAWQQJGQ-UHFFFAOYSA-N	CCCCCC(O)C(COP([O-])(=O)OCC[N+](C)(C)C)NC(C)=O	530	TRUE	TRUE	FALSE	Unit NormalizedByQcPeakHeight by alignment ID=1074	FALSE	FALSE	null	null	87.7	99.7	null	null	null	40,89	PXNICRAAWQQJGQ-UHFFFAOYSA-N	Not Found	NA	NA	NA	NA	NA	NA	NA	NA	NA	NA	NA	Lipids and derivatives
LN_MN	negativ	226	9523	0,30117	-1,7313	0,019304	1,7143	1,956	531,10583	NCGC00380792-01![(5aS,6S)-2-methyl-1,3,4-trioxo-5a,6-dihydrooxepino[1,2]pyrrolo[4,5-c]pyrazin-6-yl] 3-(5-formyl-2-hydroxyphenoxy)-4-methoxybenzoate	[M-H]-	NA	0,041	TRUE	null	531.105	C27H20N2O10	NA	APGIPIWYVRPJKL-REWPJTCUSA-N	COC1=CC=C(C=C1OC2=C(O)C=CC(C=O)=C2)C(=O)O[C@H]3C=COC=C4C=C5N([C@H]34)C(=O)C(=O)N(C)C5=O	530	TRUE	TRUE	FALSE	Unit NormalizedByQcPeakHeight by alignment ID=1074	FALSE	FALSE	null	null	99.7	null	null	null	null	93,55	APGIPIWYVRPJKL-REWPJTCUSA-N	Completed	Organic compounds	Benzenoids	Benzene and substituted derivatives	Diphenylethers	Diphenylethers	NA	NA	NA	NA	NA	NA	Benzenoids
LN_MN	negativ	227	9833	0,4922	-1,0227	0,019632	1,707	12,637	559,29602	NCGC00380867-01_C27H46O9_9,12,15-Octadecatrienoic acid, 3-(hexopyranosyloxy)-2-hydroxypropyl ester, (9Z,12Z,15Z)-	[M-H]-	NA	0,69	TRUE	null	559.312	C27H46O9	NA	HUSISCNTLUEZCN-PDBXOOCHSA-N	CC\C=C/C/C=C\C\C=C/CCCCCCCC(=O)OCC(O)COC1OC(CO)C(O)C(O)C1O	430	TRUE	TRUE	TRUE	Unit NormalizedByQcPeakHeight by alignment ID=1074	FALSE	FALSE	null	null	87	null	87	78.3	66.7	787,93	HUSISCNTLUEZCN-PDBXOOCHSA-N	Completed	Organic compounds	Lipids and lipid-like molecules	Glycerolipids	Glycosylglycerols	Glycosylmonoradylglycerols	Glycosylmonoacylglycerols	NA	NA	NA	NA	NA	Lipids and derivatives
LN_MN	negativ	228	4517	0,5317	-0,91132	0,019857	1,7021	8,676	343,12979	Tyr-Tyr	[M-H]-	found in higher mz's MsMs_11157	0,018	TRUE	null	343.13	C18H20N2O5	NA	JAQGKXUEKGKTKX-UHFFFAOYSA-N	O=C(O)C(N=C(O)C(N)CC1=CC=C(O)C=C1)CC2=CC=C(O)C=C2	530	TRUE	TRUE	FALSE	Unit NormalizedByQcPeakHeight by alignment ID=1074	FALSE	FALSE	null	null	100	null	null	null	null	32,82	JAQGKXUEKGKTKX-UHFFFAOYSA-N	Completed	Organic compounds	Organic acids and derivatives	Carboxylic acids and derivatives	Amino acids, peptides, and analogues	Peptides	Dipeptides	NA	NA	NA	NA	NA	Amino acids and derivatives
LN_MN	negativ	229	2699	0,50614	-0,9824	0,020329	1,6919	12,635	277,2168	y-Linolenic acid - 30eV	[M-H]-	found in higher mz's MsMs_9833; found in higher mz's MsMs_9831; found in higher mz's MsMs_9262; similar chromatogram in higher mz_12034; found in higher mz's MsMs_12488; similar chromatogram in higher mz_12042	0,648	TRUE	null	277.219	C18H30O2	NA	VZCCETWTMQHEPK-QNEBEIHSSA-N	CCCCC/C=C\C/C=C\C/C=C\CCCCC(=O)O	430	TRUE	TRUE	TRUE	Unit NormalizedByQcPeakHeight by alignment ID=1074	FALSE	FALSE	null	null	90.6	null	88	79	100	255,87	VZCCETWTMQHEPK-QNEBEIHSSA-N	Completed	Organic compounds	Lipids and lipid-like molecules	Fatty Acyls	Lineolic acids and derivatives	Lineolic acids and derivatives	NA	NA	NA	NA	NA	NA	Lipids and derivatives
LN_MN	negativ	230	9031	0,5745	-0,79963	0,020329	1,6919	3,571	503,12759	Unknown	[M-H]-	similar chromatogram in higher mz_9718	0,029	TRUE	null	null	null	null	null	null	999	FALSE	FALSE	FALSE	Unit NormalizedByQcPeakHeight by alignment ID=1074	FALSE	FALSE	null	null	null	null	null	null	null	23,9	null	NULL	NA	NA	NA	NA	NA	NA	NA	NA	NA	NA	NA	Unknown
LN_MN	negativ	231	1608	0,59948	-0,73822	0,020329	1,6919	1,915	215,03297	D-Mannose	[M-H]-	NA	0,053	TRUE	null	215.033	C6H12O6	NA	WQZGKKKJIJFFOK-QTVWNMPRSA-N	OC[C@H]1OC(O)[C@@H](O)[C@@H](O)[C@@H]1O	530	TRUE	TRUE	FALSE	Unit NormalizedByQcPeakHeight by alignment ID=1074	FALSE	FALSE	null	null	100	null	null	null	null	91,04	WQZGKKKJIJFFOK-QTVWNMPRSA-N	Completed	Organic compounds	Organic oxygen compounds	Organooxygen compounds	Carbohydrates and carbohydrate conjugates	Monosaccharides	Hexoses	NA	NA	NA	NA	NA	Carbohydrates and derivatives
LN_MN	negativ	232	8413	0,66557	-0,58733	0,020329	1,6919	8,249	475,2067	LPG 16:4	[M-H]-	NA	0,016	TRUE	null	475.21	C22H37O9P	NA	BZGRSSXOOGNAPZ-LTKCOYKYSA-N	CC\C=C/C\C=C/C\C=C/C\C=C/CCC(=O)OCC(O)COP(O)(=O)OCC(O)CO	530	TRUE	TRUE	FALSE	Unit NormalizedByQcPeakHeight by alignment ID=1074	FALSE	FALSE	null	null	93.9	null	null	null	null	44,93	BZGRSSXOOGNAPZ-LTKCOYKYSA-N	Completed	Organic compounds	Lipids and lipid-like molecules	Glycerophospholipids	Glycerophosphoglycerols	Lysophosphatidylglycerols	NA	NA	NA	NA	NA	NA	Lipids and derivatives
LN_MN	negativ	233	10850	0,59894	-0,73952	0,020472	1,6888	7,487	641,18652	NCGC00381433-01!4-[3-(3,5-dihydroxy-4-methoxy-6-methyloxan-2-yl)oxy-4,5-dihydroxy-6-methyloxan-2-yl]oxy-12-hydroxy-7-methyl-6-oxonaphtho[1,2-c]isochromene-10-carboxylic acid	[M-H]-	ion correlated with 10367	0,007	TRUE	null	641.188	C32H34O14	NA	ZVUYNAQSHSSBDQ-UHFFFAOYSA-N	COC1C(O)C(C)OC(OC2C(OC3=CC=CC4=C(O)C=C5C(OC(=O)C6=C(C)C=CC(C(O)=O)=C56)=C34)OC(C)C(O)C2O)C1O	530	TRUE	TRUE	FALSE	Unit NormalizedByQcPeakHeight by alignment ID=1074	FALSE	FALSE	null	null	99.3	null	null	null	null	76,19	ZVUYNAQSHSSBDQ-UHFFFAOYSA-N	Completed	Organic compounds	Organic oxygen compounds	Organooxygen compounds	Carbohydrates and carbohydrate conjugates	Glycosyl compounds	Phenolic glycosides	NA	NA	NA	NA	NA	Carbohydrates and derivatives
LN_MN	negativ	234	4761	0,46564	-1,1027	0,02105	1,6767	3,867	353,08261	NCGC00384991-01!(3R,5S)-4-[(E)-3-(3,4-dihydroxyphenyl)prop-2-enoyl]oxy-1,3,5-trihydroxycyclohexane-1-carboxylic acid	[M-H]-	NA	0,016	TRUE	null	353.088	C16H18O9	NA	GYFFKZTYYAFCTR-UCEFVAKBSA-N	O[C@H]1C[C@@](O)(C[C@@H](O)[C@H]1OC(=O)\C=C\C2=CC(O)=C(O)C=C2)C(O)=O	530	TRUE	TRUE	FALSE	Unit NormalizedByQcPeakHeight by alignment ID=1074	FALSE	FALSE	null	null	66.5	null	null	null	null	81,19	GYFFKZTYYAFCTR-UCEFVAKBSA-N	Completed	Organic compounds	Organic oxygen compounds	Organooxygen compounds	Alcohols and polyols	Cyclic alcohols and derivatives	Cyclitols and derivatives	Quinic acids and derivatives	NA	NA	NA	NA	Alcohols and polyols
LN_MN	negativ	235	5861	0,54989	-0,86279	0,021074	1,6762	5,868	391,16061	Unknown	[M-H]-	similar chromatogram in higher mz_8491	0,282	TRUE	null	null	null	null	null	null	999	FALSE	FALSE	FALSE	Unit NormalizedByQcPeakHeight by alignment ID=1074	FALSE	FALSE	null	null	null	null	null	null	null	66,86	null	NULL	NA	NA	NA	NA	NA	NA	NA	NA	NA	NA	NA	Unknown
LN_MN	negativ	236	9262	0,51329	-0,96216	0,021299	1,6716	12,633	513,29242	LPA 24:4	[M-H]-	similar chromatogram in higher mz_11494	0,549	TRUE	null	513.299	C27H47O7P	NA	PBDSSLZJFJNZRY-LTKCOYKYSA-N	CC\C=C/C\C=C/C\C=C/C\C=C/CCCCCCCCCCC(=O)OCC(O)COP(O)(O)=O	530	TRUE	TRUE	FALSE	Unit NormalizedByQcPeakHeight by alignment ID=1074	FALSE	FALSE	null	null	83.2	null	null	null	null	95,2	PBDSSLZJFJNZRY-LTKCOYKYSA-N	Not Found	NA	NA	NA	NA	NA	NA	NA	NA	NA	NA	NA	Lipids and derivatives
LN_MN	negativ	237	4539	0,61666	-0,69746	0,022271	1,6523	3,081	344,09427	Unknown	[M-H]-	NA	0,179	TRUE	null	null	null	null	null	null	999	FALSE	FALSE	FALSE	Unit NormalizedByQcPeakHeight by alignment ID=1074	FALSE	FALSE	null	null	null	null	null	null	null	69,17	null	NULL	NA	NA	NA	NA	NA	NA	NA	NA	NA	NA	NA	Unknown
LN_MN	negativ	238	3873	0,40839	-1,292	0,02434	1,6137	4,059	323,13116	Isobavachin - 10eV	[M-H]-	similar chromatogram in higher mz_4151; similar chromatogram in higher mz_4169	0,105	TRUE	null	323.13	C20H20O4	NA	KYFBXCHUXFKMGQ-IBGZPJMESA-N	CC(=CCc1c(ccc2c1O[C@@H](CC2=O)c3ccc(cc3)O)O)C	430	TRUE	TRUE	TRUE	Unit NormalizedByQcPeakHeight by alignment ID=1074	FALSE	FALSE	null	null	85.5	null	73.3	75	100	184,26	KYFBXCHUXFKMGQ-IBGZPJMESA-N	Completed	Organic compounds	Phenylpropanoids and polyketides	Flavonoids	Flavans	8-prenylated flavans	8-prenylated flavanones	NA	NA	NA	NA	NA	Phenylpropanoids and polyketides
LN_MN	negativ	239	7052	0,65966	-0,60021	0,025337	1,5962	6,915	433,19965	Massbank:EQ324456 Betamethasone 21|[2-[(8S,9R,10S,11S,13S,14S,16S,17R)-9-fluoro-11,17-dihydroxy-10,13,16-trimethyl-3-oxo-6,7,8,11,12,14,15,16-octahydrocyclopenta[a]phenanthren-17-yl]-2-oxoethyl] acetate	[M-H]-	NA	0,099	TRUE	null	433.203	C24H31FO6	NA	AKUJBENLRBOFTD-QZIXMDIESA-N	O=C(OCC(=O)[C@]3(O)[C@]2(C[C@H](O)[C@]4(F)[C@@]/1(\C(=C/C(=O)\C=C\1)CC[C@H]4[C@@H]2C[C@@H]3C)C)C)C	530	TRUE	TRUE	FALSE	Unit NormalizedByQcPeakHeight by alignment ID=1074	FALSE	FALSE	null	null	60.2	null	null	null	null	49,86	AKUJBENLRBOFTD-QZIXMDIESA-N	Completed	Organic compounds	Lipids and lipid-like molecules	Steroids and steroid derivatives	Pregnane steroids	Gluco/mineralocorticoids, progestogins and derivatives	NA	NA	NA	NA	NA	NA	Unknown
LN_MN	negativ	240	9734	0,19836	-2,3338	0,025554	1,5925	12,745	549,26862	Convallatoxin	[M-H]-	NA	0,008	TRUE	null	549.271	C29H42O10	NA	HULMNSIAKWANQO-UHFFFAOYSA-N	O=CC12CCC(OC3OC(C)C(O)C(O)C3O)CC2(O)CCC4C1CCC5(C)C(C6=CC(=O)OC6)CCC45O	530	TRUE	TRUE	FALSE	Unit NormalizedByQcPeakHeight by alignment ID=1074	FALSE	FALSE	null	null	99.8	null	null	null	null	44,11	HULMNSIAKWANQO-UHFFFAOYSA-N	Completed	Organic compounds	Lipids and lipid-like molecules	Steroids and steroid derivatives	Steroid lactones	Cardenolides and derivatives	Cardenolide glycosides and derivatives	NA	NA	NA	NA	NA	Lipids and derivatives
LN_MN	negativ	241	4141	0,65535	-0,60965	0,026508	1,5766	3,02	331,06226	Massbank:PR309053 Gallic acid hexoside	[M-H]-	NA	0,162	TRUE	null	331.065	C13H16O10	NA	GDVRUDXLQBVIKP-UHFFFAOYSA-N	O=C(OC1OC(CO)C(O)C(O)C1(O))C2=CC(O)=C(O)C(O)=C2	430	TRUE	TRUE	TRUE	Unit NormalizedByQcPeakHeight by alignment ID=1074	FALSE	FALSE	null	null	80.8	null	77.7	74.3	50	676,01	GDVRUDXLQBVIKP-UHFFFAOYSA-N	Completed	Organic compounds	Phenylpropanoids and polyketides	Tannins	NA	Tannins	NA	NA	NA	NA	NA	NA	Phenylpropanoids and polyketides
LN_MN	negativ	242	2613	0,58628	-0,77033	0,027233	1,5649	1,972	273,07468	(R) Semivioxanthin	[M-H]-	NA	0,037	TRUE	null	273.077	C15H14O5	NA	CAS:70477-26-8, PUBCHEM:CID:10423455, INCHIKEY:BWNCKEBBYADFPQ-UHFFFAOYSA-N, CHEMSPIDER:8598883	CC1CC2=CC3=CC(=CC(=C3C(=C2C(=O)O1)O)O)OC	430	TRUE	TRUE	TRUE	Unit NormalizedByQcPeakHeight by alignment ID=1074	FALSE	FALSE	null	null	80.8	null	61.5	75	100	66,86	BWNCKEBBYADFPQ-UHFFFAOYSA-N	Completed	Organic compounds	Organoheterocyclic compounds	Naphthopyrans	Naphthopyranones	Naphthopyranones	NA	NA	NA	NA	NA	NA	Organoheterocyclic compounds
LN_MN	negativ	243	8945	0,26258	-1,9292	0,027685	1,5578	8,807	497,14786	NCGC00384936-01!2-(3,4-dihydroxyphenyl)ethyl 4-[2-[2-(3,4-dihydroxyphenyl)ethoxy]-2-oxoethyl]-5-hydroxy-4a,5,7,7a-tetrahydro-4H-furo[3,4-b]pyran-3-carboxylate	[M-H]-	NA	0,051	TRUE	null	497.145	C26H28O11	NA	AIPGFMVNUMXXEM-UHFFFAOYSA-N	OC1OCC2OC=C(C(CC(=O)OCCC3=CC(O)=C(O)C=C3)C12)C(=O)OCCC4=CC=C(O)C(O)=C4	530	TRUE	TRUE	FALSE	Unit NormalizedByQcPeakHeight by alignment ID=1074	FALSE	FALSE	null	null	96	null	null	null	null	41,57	AIPGFMVNUMXXEM-UHFFFAOYSA-N	Completed	Organic compounds	Benzenoids	Phenols	Tyrosols and derivatives	Tyrosols and derivatives	NA	NA	NA	NA	NA	NA	Benzenoids
LN_MN	negativ	244	3370	0,5521	-0,857	0,02794	1,5538	0,9	303,91138	Unknown	[M-H]-	similar chromatogram in higher mz_6114; similar chromatogram in higher mz_6170; similar chromatogram in higher mz_9320; similar chromatogram in higher mz_9357; similar chromatogram in higher mz_9540	0,001	FALSE	null	null	null	null	null	null	999	FALSE	FALSE	FALSE	Unit NormalizedByQcPeakHeight by alignment ID=1074	FALSE	FALSE	null	null	null	null	null	null	null	98,15	null	NULL	NA	NA	NA	NA	NA	NA	NA	NA	NA	NA	NA	Unknown
LN_MN	negativ	245	6325	0,64279	-0,63758	0,028072	1,5517	4,388	409,16318	Mangostin	[M-H]-	NA	0,011	TRUE	null	409.166	C24H26O6	NA	GNRIZKKCNOBBMO-UHFFFAOYSA-N	CC(=CCC1=C(C=C2C(=C1O)C(=O)C3=C(C(=C(C=C3O2)O)OC)CC=C(C)C)O)C	530	TRUE	TRUE	FALSE	Unit NormalizedByQcPeakHeight by alignment ID=1074	FALSE	FALSE	null	null	97.1	null	null	null	null	33,96	GNRIZKKCNOBBMO-UHFFFAOYSA-N	Completed	Organic compounds	Organoheterocyclic compounds	Benzopyrans	1-benzopyrans	Dibenzopyrans	Xanthenes	Xanthones	8-prenylated xanthones	NA	NA	NA	Organoheterocyclic compounds
LN_MN	negativ	246	4597	0,6565	-0,60714	0,028498	1,5452	2,942	347,02081	Unknown	[M-H]-	NA	0,108	TRUE	null	null	null	null	null	null	999	FALSE	FALSE	FALSE	Unit NormalizedByQcPeakHeight by alignment ID=1074	FALSE	FALSE	null	null	null	null	null	null	null	58,98	null	NULL	NA	NA	NA	NA	NA	NA	NA	NA	NA	NA	NA	Unknown
LN_MN	negativ	247	4819	0,43671	-1,1953	0,02865	1,5429	2,962	355,12405	[(E)-3-acetyloxy-7-hydroxy-6-methoxy-7-(6-oxo-2,3-dihydropyran-2-yl)hept-4-en-2-yl] acetate	[M-H]-	NA	0,012	TRUE	null	355.125	C17H24O8	NA	STNNWPKHRBGYMO-CMDGGOBGSA-N	COC(/C=C/C(OC(C)=O)C(C)OC(C)=O)C(O)C1CC=CC(=O)O1	530	TRUE	TRUE	FALSE	Unit NormalizedByQcPeakHeight by alignment ID=1074	FALSE	FALSE	null	null	99.6	null	null	null	null	146,44	STNNWPKHRBGYMO-CMDGGOBGSA-N	Completed	Organic compounds	Organic acids and derivatives	Carboxylic acids and derivatives	Tricarboxylic acids and derivatives	Tricarboxylic acids and derivatives	NA	NA	NA	NA	NA	NA	Organic acids and derivatives
LN_MN	negativ	248	5331	0,60351	-0,72855	0,02865	1,5429	7,404	375,2691	Unknown	[M-H]-	ion correlated with 5333; ion correlated with 10175; similar chromatogram in higher mz_10195; found in higher mz's MsMs_10195	0,456	TRUE	null	null	null	null	null	null	999	FALSE	FALSE	FALSE	Unit NormalizedByQcPeakHeight by alignment ID=1074	FALSE	FALSE	null	null	null	null	null	null	null	38,36	null	NULL	NA	NA	NA	NA	NA	NA	NA	NA	NA	NA	NA	Unknown
LN_MN	negativ	249	7409	0,5516	-0,85832	0,028732	1,5416	7,391	445,23523	Unknown	[M-H]-	NA	0,036	TRUE	null	null	null	null	null	null	999	FALSE	FALSE	FALSE	Unit NormalizedByQcPeakHeight by alignment ID=1074	FALSE	FALSE	null	null	null	null	null	null	null	52,54	null	NULL	NA	NA	NA	NA	NA	NA	NA	NA	NA	NA	NA	Unknown
LN_MN	negativ	250	8051	0,52915	-0,91825	0,029773	1,5262	6,993	463,24432	PA 19:1	[M-H]-	NA	0,01	TRUE	null	463.246	C22H41O8P	NA	JLKUXJYKHMSYQY-KTKRTIGZSA-N	CCCCCCC\C=C/CCCCCCCC(=O)OC(COC(C)=O)COP(O)(O)=O	530	TRUE	TRUE	FALSE	Unit NormalizedByQcPeakHeight by alignment ID=1074	FALSE	FALSE	null	null	98.4	null	null	null	null	39,22	JLKUXJYKHMSYQY-KTKRTIGZSA-N	Not Found	NA	NA	NA	NA	NA	NA	NA	NA	NA	NA	NA	Lipids and derivatives
LN_MN	negativ	251	5461	0,55588	-0,84717	0,029773	1,5262	1,13	380,08368	N-(4-sulfamoylphenyl)-2-(2-1,2,3,4-tetrahydroisoquinolyl)acetamide	[M-H]-	NA	0,008	TRUE	null	380.084	C17H19N3O3S	NA	KMCSXFINGGBOFP-UHFFFAOYSA-N	NS(=O)(=O)c1ccc(NC(=O)CN2CCc3ccccc3C2)cc1	530	TRUE	TRUE	FALSE	Unit NormalizedByQcPeakHeight by alignment ID=1074	FALSE	FALSE	null	null	99.9	null	null	null	null	112,09	KMCSXFINGGBOFP-UHFFFAOYSA-N	Completed	Organic compounds	Organic acids and derivatives	Carboxylic acids and derivatives	Amino acids, peptides, and analogues	Amino acids and derivatives	Alpha amino acids and derivatives	Alpha amino acid amides	NA	NA	NA	NA	Amino acids and derivatives
LN_MN	negativ	252	2632	0,58729	-0,76785	0,029773	1,5262	1,749	274,0253	Unknown	[M-H]-	NA	0,019	FALSE	null	null	null	null	null	null	999	FALSE	FALSE	FALSE	Unit NormalizedByQcPeakHeight by alignment ID=1074	FALSE	FALSE	null	null	null	null	null	null	null	129,01	null	NULL	NA	NA	NA	NA	NA	NA	NA	NA	NA	NA	NA	Unknown
LN_MN	negativ	253	3864	0,52321	-0,93454	0,03063	1,5139	3,187	323,09818	2-amino-4-(2,5-dimethylphenyl)-6-(hydroxymethyl)-8-oxo-4H-pyrano[3,2-b]pyran-3 -carbonitrile	[M-H]-	NA	0,003	TRUE	null	323.104	C18H16N2O4	NA	YYASEJLMBGRAMO-UHFFFAOYSA-N	Cc1ccc(C)c(C2C(C#N)=C(N)Oc3c2oc(CO)cc3=O)c1	530	TRUE	TRUE	FALSE	Unit NormalizedByQcPeakHeight by alignment ID=1074	FALSE	FALSE	null	null	84.4	null	null	null	null	130,76	YYASEJLMBGRAMO-UHFFFAOYSA-N	Completed	Organic compounds	Benzenoids	Benzene and substituted derivatives	Xylenes	p-Xylenes	NA	NA	NA	NA	NA	NA	Benzenoids
LN_MN	negativ	254	3470	0,52519	-0,9291	0,031806	1,4975	3,112	309,11923	(3S,3'R)-3'-(3-hydroxyphenyl)-4-methylspiro[1H-1,4-benzodiazepine-3,2'-oxirane]-2,5-dione	[M-H]-	NA	0,066	TRUE	null	309.116	C17H14N2O4	NA	BDDNYDPRCCDQQJ-UHFFFAOYSA-N	O=C1C=2C=CC=CC2N=C(O)C3(OC3C=4C=CC=C(O)C4)N1C	530	TRUE	TRUE	FALSE	Unit NormalizedByQcPeakHeight by alignment ID=1074	FALSE	FALSE	null	null	95	null	null	null	null	247,87	BDDNYDPRCCDQQJ-UHFFFAOYSA-N	Completed	Organic compounds	Organoheterocyclic compounds	Benzodiazepines	1,4-benzodiazepines	1,4-benzodiazepines	NA	NA	NA	NA	NA	NA	Unknown
LN_MN	negativ	255	6453	0,24422	-2,0337	0,031845	1,497	2,927	415,14542	(1R,2S,4R,6R,7S,9S,11R,12S)-11-hydroxy-4-methyl-10,15-dimethylidene-14-oxo-5,8,13-trioxatetracyclo[10.3.0.0?,?.0?,?]pentadecan-2-yl (2Z)-2-methylbut-2-enoate	[M-H]-	ion correlated with 5161	0,014	TRUE	null	415.15	C20H24O7	NA	RKAXEWSQYMGBAP-LOGVKIPNSA-N	C/C=C(/C)\C(=O)O[C@H]1C[C@@]2([C@H](O2)[C@@H]3[C@@H](O3)C(=C)[C@H]([C@@H]4[C@@H]1C(=C)C(=O)O4)O)C	530	TRUE	TRUE	FALSE	Unit NormalizedByQcPeakHeight by alignment ID=1074	FALSE	FALSE	null	null	90.1	null	null	null	null	54,11	RKAXEWSQYMGBAP-LOGVKIPNSA-N	Completed	Organic compounds	Lipids and lipid-like molecules	Fatty Acyls	Fatty acid esters	Fatty acid esters	NA	NA	NA	NA	NA	NA	Lipids and derivatives
LN_MN	negativ	256	6202	0,65171	-0,61769	0,032592	1,4869	3,913	405,13272	Unknown	[M-H]-	similar chromatogram in higher mz_6444	0,025	TRUE	null	null	null	null	null	null	999	FALSE	FALSE	FALSE	Unit NormalizedByQcPeakHeight by alignment ID=1074	FALSE	FALSE	null	null	null	null	null	null	null	79,69	null	NULL	NA	NA	NA	NA	NA	NA	NA	NA	NA	NA	NA	Unknown
LN_MN	negativ	257	10711	0,19314	-2,3723	0,032841	1,4836	3,964	627,13525	7-hydroxy-3-(2-oxochromen-7-yl)oxy-8-[2-oxo-7-[(2S,3R,4R,5R,6S)-3,4,5-trihydroxy-6-methyloxan-2-yl]oxychromen-8-yl]chromen-2-one	[M-H]-	NA	0,029	TRUE	null	627.133	C33H24O13	NA	IKMYHRZEPWIULH-UHFFFAOYSA-N	O=C1OC=2C=C(OC3=CC4=CC=C(O)C(=C4OC3=O)C5=C(OC6OC(C)C(O)C(O)C6O)C=CC=7C=CC(=O)OC75)C=CC2C=C1	530	TRUE	TRUE	FALSE	Unit NormalizedByQcPeakHeight by alignment ID=1074	FALSE	FALSE	null	null	98.7	null	null	null	null	84,07	IKMYHRZEPWIULH-UHFFFAOYSA-N	Completed	Organic compounds	Phenylpropanoids and polyketides	Coumarins and derivatives	Coumarin glycosides	Coumarin glycosides	NA	NA	NA	NA	NA	NA	Phenylpropanoids and polyketides
LN_MN	negativ	258	2723	0,66261	-0,59378	0,032841	1,4836	1,418	279,03558	uridine	[M-H]-	NA	0,019	FALSE	null	279.039	C9H12N2O6	NA	DRTQHJPVMGBUCF-XVFCMESISA-N	O=c1nc(O)ccn1[C@@H]1O[C@H](CO)[C@@H](O)[C@H]1O	530	TRUE	TRUE	FALSE	Unit NormalizedByQcPeakHeight by alignment ID=1074	FALSE	FALSE	null	null	94.3	null	null	null	null	93,3	DRTQHJPVMGBUCF-XVFCMESISA-N	Completed	Organic compounds	Nucleosides, nucleotides, and analogues	Pyrimidine nucleosides	NA	Pyrimidine nucleosides	NA	NA	NA	NA	NA	NA	Nucleosides, nucleotides, and analogues
LN_MN	negativ	259	3250	0,55995	-0,83663	0,032842	1,4836	3,03	299,09058	5-Hydroxy-3',4'-dimethoxyflavanone	[M-H]-	NA	0,029	TRUE	null	299.091	C17H16O5	NA	INCHIKEY:GREZGBHTSQIMAQ-UHFFFAOYSA-N, PUBCHEM:CID:101834057	C1=CC(=C2C(=C1)OC(CC2=O)C3=CC=C(OC)C(OC)=C3)O	530	TRUE	TRUE	FALSE	Unit NormalizedByQcPeakHeight by alignment ID=1074	FALSE	FALSE	null	null	99.9	null	null	null	null	33,15	GREZGBHTSQIMAQ-UHFFFAOYSA-N	Completed	Organic compounds	Phenylpropanoids and polyketides	Flavonoids	O-methylated flavonoids	4'-O-methylated flavonoids	NA	NA	NA	NA	NA	NA	Phenylpropanoids and polyketides
LN_MN	negativ	260	8433	0,4556	-1,1342	0,033502	1,4749	1,251	476,15143	NDL-3000-ST079100	[M-H]-	NA	0,081	FALSE	null	476.15	C22H28N3O7S	NA	GTXCMWYKBUKOMT-UHFFFAOYSA-O	COc1cc(C(=O)N2CCN([S+](=O)([O-])c3ccc([NH+]=C(C)O)cc3)CC2)cc(OC)c1OC	530	TRUE	TRUE	FALSE	Unit NormalizedByQcPeakHeight by alignment ID=1074	FALSE	FALSE	null	null	99	null	null	null	null	141,01	GTXCMWYKBUKOMT-UHFFFAOYSA-O	Completed	Organic compounds	Benzenoids	Benzene and substituted derivatives	Benzoic acids and derivatives	Benzamides	NA	NA	NA	NA	NA	NA	Benzenoids
LN_MN	negativ	261	4253	0,48958	-1,0304	0,033849	1,4705	3,637	335,08542	5-[(3,4-dimethoxyphenyl)carbonylamino]-2-(methylamino)-1,3-thiazole-4-carboxam ide	[M-H]-	similar chromatogram in higher mz_4565	0,011	TRUE	null	335.082	C14H16N4O4S	NA	YOEYAHAJBNRCQL-UHFFFAOYSA-N	CN=c1[nH]c(C(N)=O)c(N=C(O)c2ccc(OC)c(OC)c2)s1	530	TRUE	TRUE	FALSE	Unit NormalizedByQcPeakHeight by alignment ID=1074	FALSE	FALSE	null	null	94.3	null	null	null	null	76,73	YOEYAHAJBNRCQL-UHFFFAOYSA-N	Completed	Organic compounds	Benzenoids	Benzene and substituted derivatives	Methoxybenzenes	Dimethoxybenzenes	NA	NA	NA	NA	NA	NA	Benzenoids
LN_MN	negativ	262	3814	0,50608	-0,98256	0,033885	1,47	1,6	319,94693	Unknown	[M-H]-	NA	0,04	TRUE	null	null	null	null	null	null	999	FALSE	FALSE	FALSE	Unit NormalizedByQcPeakHeight by alignment ID=1074	FALSE	FALSE	null	null	null	null	null	null	null	141,23	null	NULL	NA	NA	NA	NA	NA	NA	NA	NA	NA	NA	NA	Unknown
LN_MN	negativ	263	12729	0,49006	-1,029	0,034328	1,4643	1,252	812,23242	Unknown	[M-H]-	NA	0,018	FALSE	null	null	null	null	null	null	999	FALSE	FALSE	FALSE	Unit NormalizedByQcPeakHeight by alignment ID=1074	FALSE	FALSE	null	null	null	null	null	null	null	64,07	null	NULL	NA	NA	NA	NA	NA	NA	NA	NA	NA	NA	NA	Unknown
LN_MN	negativ	264	9533	0,26418	-1,9204	0,036135	1,4421	8,826	531,3028	PA 24:2	[M-H]-	NA	0,147	TRUE	null	531.309	C27H49O8P	NA	DLLHUWWWIXYZKY-NQLNTKRDSA-N	CCCCC\C=C/C\C=C/CCCCCCCCCCCC(=O)OC(COC(C)=O)COP(O)(O)=O	530	TRUE	TRUE	FALSE	Unit NormalizedByQcPeakHeight by alignment ID=1074	FALSE	FALSE	null	null	85.6	null	null	null	null	64,67	DLLHUWWWIXYZKY-NQLNTKRDSA-N	Not Found	NA	NA	NA	NA	NA	NA	NA	NA	NA	NA	NA	Lipids and derivatives
LN_MN	negativ	265	4932	0,58772	-0,76679	0,036234	1,4409	4,276	359,0932	Cortisone	[M-H]-	NA	0,063	TRUE	null	359.096	C21H28O5	NA	MFYSYFVPBJMHGN-UHFFFAOYSA-N	O=C1C=C2CCC3C(C(=O)CC4(C)C3CCC4(O)C(=O)CO)C2(C)CC1	530	TRUE	TRUE	FALSE	Unit NormalizedByQcPeakHeight by alignment ID=1074	FALSE	FALSE	null	null	95	null	null	null	null	48,15	MFYSYFVPBJMHGN-UHFFFAOYSA-N	Completed	Organic compounds	Lipids and lipid-like molecules	Steroids and steroid derivatives	Hydroxysteroids	21-hydroxysteroids	NA	NA	NA	NA	NA	NA	Lipids and derivatives
LN_MN	negativ	266	1776	0,48582	-1,0415	0,037781	1,4227	8,426	227,07108	resveratrol	[M-H]-	ion correlated with 2007; ion correlated with 8284; found in higher mz's MsMs_9335; found in higher mz's MsMs_8284	0,005	TRUE	null	227.071	C14H12O3	NA	LUKBXSAWLPMMSZ-UHFFFAOYSA-N	OC1=CC=C(C=C1)C=CC=2C=C(O)C=C(O)C2	430	TRUE	TRUE	TRUE	Unit NormalizedByQcPeakHeight by alignment ID=1074	FALSE	FALSE	null	null	86.9	null	88	71.7	75	175,38	LUKBXSAWLPMMSZ-UHFFFAOYSA-N	Completed	Organic compounds	Phenylpropanoids and polyketides	Stilbenes	NA	Stilbenes	NA	NA	NA	NA	NA	NA	Phenylpropanoids and polyketides
LN_MN	negativ	267	4277	0,64046	-0,64281	0,038923	1,4098	1,597	335,94211	Unknown	[M-H]-	similar chromatogram in higher mz_4737	0,037	FALSE	null	null	null	null	null	null	999	FALSE	FALSE	FALSE	Unit NormalizedByQcPeakHeight by alignment ID=1074	FALSE	FALSE	null	null	null	null	null	null	null	100,56	null	NULL	NA	NA	NA	NA	NA	NA	NA	NA	NA	NA	NA	Unknown
LN_MN	negativ	268	8030	0,44367	-1,1724	0,039409	1,4044	7,892	463,2085	Unknown	[M-H]-	NA	0,029	FALSE	null	null	null	null	null	null	999	FALSE	FALSE	FALSE	Unit NormalizedByQcPeakHeight by alignment ID=1074	FALSE	FALSE	null	null	null	null	null	null	null	42,75	null	NULL	NA	NA	NA	NA	NA	NA	NA	NA	NA	NA	NA	Unknown
LN_MN	negativ	269	8719	0,64792	-0,62612	0,040816	1,3892	1,184	487,16623	biotin	[M-H]-	NA	0,663	TRUE	null	487.169	C10H16N2O3S	NA	YBJHBAHKTGYVGT-ZKWXMUAHSA-N	O=C(O)CCCC[C@@H]1SC[C@@H]2N=C(O)N[C@H]12	530	TRUE	TRUE	FALSE	Unit NormalizedByQcPeakHeight by alignment ID=1074	FALSE	FALSE	null	null	96.2	null	null	null	null	274,94	YBJHBAHKTGYVGT-ZKWXMUAHSA-N	Completed	Organic compounds	Organoheterocyclic compounds	Biotin and derivatives	NA	Biotin and derivatives	NA	NA	NA	NA	NA	NA	Organoheterocyclic compounds
LN_MN	negativ	270	113	0,63548	-0,65407	0,041064	1,3865	2,268	105,02097	Glyceric acid	[M-H]-	ion correlated with 115	0,001	TRUE	null	105.019	C3H6O4	NA	RBNPOMFGQQGHHO-UWTATZPHSA-N	OC[C@@H](O)C(O)=O	430	TRUE	TRUE	TRUE	Unit NormalizedByQcPeakHeight by alignment ID=1074	FALSE	FALSE	null	null	83.1	null	88	69.1	50	52,01	RBNPOMFGQQGHHO-UWTATZPHSA-N	Completed	Organic compounds	Organic oxygen compounds	Organooxygen compounds	Carbohydrates and carbohydrate conjugates	Sugar acids and derivatives	NA	NA	NA	NA	NA	NA	Carbohydrates and derivatives
LN_MN	negativ	271	1448	0,54952	-0,86375	0,041132	1,3858	3,082	205,03545	2-methylcitric acid - 30.0 eV	[M-H]-	NA	0,004	TRUE	null	205.035	C7H10O7	NA	YNOXCRMFGMSKIJ-UHFFFAOYSA-N	CC(C(=O)O)C(CC(=O)O)(C(=O)O)O	430	TRUE	TRUE	TRUE	Unit NormalizedByQcPeakHeight by alignment ID=1074	FALSE	FALSE	null	null	86.6	null	80.7	85.5	66.7	119,88	YNOXCRMFGMSKIJ-UHFFFAOYSA-N	Completed	Organic compounds	Organic acids and derivatives	Carboxylic acids and derivatives	Tricarboxylic acids and derivatives	Tricarboxylic acids and derivatives	NA	NA	NA	NA	NA	NA	Organic acids and derivatives
LN_MN	negativ	272	9711	0,22119	-2,1766	0,041873	1,3781	1,253	548,16864	Unknown	[M-H]-	NA	0,055	TRUE	null	null	null	null	null	null	999	FALSE	FALSE	FALSE	Unit NormalizedByQcPeakHeight by alignment ID=1074	FALSE	FALSE	null	null	null	null	null	null	null	237,2	null	NULL	NA	NA	NA	NA	NA	NA	NA	NA	NA	NA	NA	Unknown
LN_MN	negativ	273	4798	0,58954	-0,76234	0,04297	1,3668	3,551	355,09781	NCGC00169088-03_C17H14N2O4_Spiro[3H-1,4-benzodiazepine-3,2'-oxirane]-2,5(1H,4H)-dione, 3'-(3-hydroxyphenyl)-4-methyl-, (3S,3'R)-	[M-H]-	NA	0,03	TRUE	null	355.094	C17H14N2O4	NA	BDDNYDPRCCDQQJ-PBHICJAKSA-N	CN1C(=O)C2=C(NC(=O)[C@]13O[C@@H]3C4=CC(=CC=C4)O)C=CC=C2	530	TRUE	TRUE	FALSE	Unit NormalizedByQcPeakHeight by alignment ID=1074	FALSE	FALSE	null	null	93	null	null	null	null	99,54	BDDNYDPRCCDQQJ-PBHICJAKSA-N	Completed	Organic compounds	Organoheterocyclic compounds	Benzodiazepines	1,4-benzodiazepines	1,4-benzodiazepines	NA	NA	NA	NA	NA	NA	Unknown
LN_MN	negativ	274	952	0,66079	-0,59773	0,043131	1,3652	3,61	173,00912	cis-Aconitate	[M-H]-	similar chromatogram in higher mz_2279; similar chromatogram in higher mz_6606	0,089	TRUE	null	173.009	C6H6O6	NA	GTZCVFVGUGFEME-IWQZZHSRSA-N	OC(=O)C\C(=C\C(O)=O)C(O)=O	430	TRUE	TRUE	TRUE	Unit NormalizedByQcPeakHeight by alignment ID=1074	FALSE	FALSE	null	null	91.6	null	84.8	84.8	100	63,54	GTZCVFVGUGFEME-IWQZZHSRSA-N	Completed	Organic compounds	Organic acids and derivatives	Carboxylic acids and derivatives	Tricarboxylic acids and derivatives	Tricarboxylic acids and derivatives	NA	NA	NA	NA	NA	NA	Organic acids and derivatives
LN_MN	negativ	275	2415	0,60353	-0,72851	0,043609	1,3604	7,455	267,16049	4,6-dihydroxy-4-(hydroxymethyl)-3,4a,8,8-tetramethyl-5,6,7,8a-tetrahydronaphthalen-1-one	[M-H]-	found in higher mz's MsMs_8417	0,001	FALSE	null	267.161	C15H24O4	NA	MMMVWBXLRFTTSV-UHFFFAOYSA-N	CC1=CC(=O)C2C(C)(C)CC(O)CC2(C)C1(O)CO	530	TRUE	TRUE	FALSE	Unit NormalizedByQcPeakHeight by alignment ID=1074	FALSE	FALSE	null	null	100	null	null	null	null	26,92	MMMVWBXLRFTTSV-UHFFFAOYSA-N	Completed	Organic compounds	Organic oxygen compounds	Organooxygen compounds	Carbonyl compounds	Ketones	Cyclic ketones	Cyclohexenones	NA	NA	NA	NA	Organic oxygen compounds
LN_MN	negativ	276	5161	0,4224	-1,2433	0,044429	1,3523	2,935	369,14001	2-[(2-phenylquinazolin-4-yl)amino]ethyl pyridine-3-carboxylate	[M-H]-	NA	0,033	TRUE	null	369.136	C22H18N4O2	NA	BXYRCDZUINXBPI-UHFFFAOYSA-N	O=C(OCCN=c1[nH]c(-c2ccccc2)nc2ccccc12)c1cccnc1	530	TRUE	TRUE	FALSE	Unit NormalizedByQcPeakHeight by alignment ID=1074	FALSE	FALSE	null	null	92.2	null	null	null	null	47,2	BXYRCDZUINXBPI-UHFFFAOYSA-N	Completed	Organic compounds	Organoheterocyclic compounds	Diazanaphthalenes	Benzodiazines	Quinazolines	Quinazolinamines	NA	NA	NA	NA	NA	Organoheterocyclic compounds
LN_MN	negativ	277	4920	0,6616	-0,59597	0,046529	1,3323	3,072	359,09219	Cortisone	[M-H]-	NA	0,474	TRUE	null	359.096	C21H28O5	NA	MFYSYFVPBJMHGN-UHFFFAOYSA-N	O=C1C=C2CCC3C(C(=O)CC4(C)C3CCC4(O)C(=O)CO)C2(C)CC1	530	TRUE	TRUE	FALSE	Unit NormalizedByQcPeakHeight by alignment ID=1074	FALSE	FALSE	null	null	91.5	null	null	null	null	83,07	MFYSYFVPBJMHGN-UHFFFAOYSA-N	Completed	Organic compounds	Lipids and lipid-like molecules	Steroids and steroid derivatives	Hydroxysteroids	21-hydroxysteroids	NA	NA	NA	NA	NA	NA	Lipids and derivatives
LN_MN	negativ	278	115	0,65171	-0,61771	0,048014	1,3186	2,217	105,02112	D-GLYCERIC ACID	[M-H]-	ion correlated with 113	0,008	TRUE	null	105.019	C3H6O4	NA	RBNPOMFGQQGHHO-UHFFFAOYSA-N	C(C(C(=O)O)O)O	430	TRUE	TRUE	TRUE	Unit NormalizedByQcPeakHeight by alignment ID=1074	FALSE	FALSE	null	null	87.9	null	97	63.6	75	48,69	RBNPOMFGQQGHHO-UHFFFAOYSA-N	Completed	Organic compounds	Organic oxygen compounds	Organooxygen compounds	Carbohydrates and carbohydrate conjugates	Sugar acids and derivatives	NA	NA	NA	NA	NA	NA	Carbohydrates and derivatives
LN_MN	negativ	279	5160	0,48129	-1,055	0,048161	1,3173	3,775	369,13602	2-[(2-phenylquinazolin-4-yl)amino]ethyl pyridine-3-carboxylate	[M-H]-	NA	0,015	TRUE	null	369.136	C22H18N4O2	NA	BXYRCDZUINXBPI-UHFFFAOYSA-N	O=C(OCCN=c1[nH]c(-c2ccccc2)nc2ccccc12)c1cccnc1	530	TRUE	TRUE	FALSE	Unit NormalizedByQcPeakHeight by alignment ID=1074	FALSE	FALSE	null	null	100	null	null	null	null	62,28	BXYRCDZUINXBPI-UHFFFAOYSA-N	Completed	Organic compounds	Organoheterocyclic compounds	Diazanaphthalenes	Benzodiazines	Quinazolines	Quinazolinamines	NA	NA	NA	NA	NA	Organoheterocyclic compounds
LN_MN	negativ	280	9928	0,63708	-0,65045	0,049564	1,3048	8,782	565,30475	NCGC00386008-01_C29H44O8_Card-20(22)-enolide, 3-[(6-deoxy-alpha-L-mannopyranosyl)oxy]-14-hydroxy-, (3beta,9xi)-	[M-H]-	NA	0,014	TRUE	null	565.302	C29H44O8	NA	WQMLFJWIKARBFW-KZENVZPKSA-N	C[C@@H]1O[C@@H](O[C@H]2CC[C@@]3(C)C(CC[C@@H]4C3CC[C@]5(C)[C@H](CC[C@]45O)/C6=C/C(=O)OC6)C2)[C@H](O)[C@H](O)[C@H]1O	530	TRUE	TRUE	FALSE	Unit NormalizedByQcPeakHeight by alignment ID=1074	FALSE	FALSE	null	null	97.1	null	null	null	null	75,68	WQMLFJWIKARBFW-KZENVZPKSA-N	Completed	Organic compounds	Lipids and lipid-like molecules	Steroids and steroid derivatives	Steroid lactones	Cardenolides and derivatives	Cardenolide glycosides and derivatives	NA	NA	NA	NA	NA	Lipids and derivatives
LN_MN	positiv	1	1013	8,4337	3,0762	2,3038e-07	6,6376	1,683	176,93604	Unknown	[M-H]-	ion correlated with 3036	0,855	FALSE	null	null	null	null	null	null	999	FALSE	FALSE	FALSE	Unit NormalizedByQcPeakHeight by alignment ID=1074	FALSE	FALSE	null	null	null	null	null	null	null	446,23	null	NULL	NA	NA	NA	NA	NA	NA	NA	NA	NA	NA	NA	Unknown
LN_MN	positiv	2	1272	7,9795	2,9963	2,3038e-07	6,6376	1,683	194,94653	Unknown	[M-H]-	NA	0,882	FALSE	null	null	null	null	null	null	999	FALSE	FALSE	FALSE	Unit NormalizedByQcPeakHeight by alignment ID=1074	FALSE	FALSE	null	null	null	null	null	null	null	901,6	null	NULL	NA	NA	NA	NA	NA	NA	NA	NA	NA	NA	NA	Unknown
LN_MN	positiv	3	18	5,2913	2,4036	2,3038e-07	6,6376	1,687	78,95847	Unknown	[M-H]-	found in higher mz's MsMs_76	0,875	TRUE	null	null	null	null	null	null	999	FALSE	FALSE	FALSE	Unit NormalizedByQcPeakHeight by alignment ID=1074	FALSE	FALSE	null	null	null	null	null	null	null	1371,06	null	NULL	NA	NA	NA	NA	NA	NA	NA	NA	NA	NA	NA	Unknown
LN_MN	positiv	4	76	4,1826	2,0644	2,3038e-07	6,6376	1,691	96,96848	Phosphoric acid	[M-H]-	NA	0,868	TRUE	null	96.9696	H3O4P	NA	NBIIXXVUZAFLBC-UHFFFAOYSA-N	O=P(O)(O)O	430	TRUE	TRUE	TRUE	Unit NormalizedByQcPeakHeight by alignment ID=1074	FALSE	FALSE	null	null	87.3	null	85.7	82.1	66.7	771,59	NBIIXXVUZAFLBC-UHFFFAOYSA-N	Completed	Inorganic compounds	Homogeneous non-metal compounds	Non-metal oxoanionic compounds	Non-metal phosphates	Non-metal phosphates	NA	NA	NA	NA	NA	NA	Homogeneous non-metal compounds
LN_MN	positiv	5	2536	3,469	1,7945	2,3038e-07	6,6376	1,777	270,98553	PFCA-H, C6H3F7O4	[M-H]-	NA	0,066	TRUE	null	270.985	C6H3F7O4	NA	BXSSGHXDUJIUPU-UHFFFAOYSA-N	O=C(O)C(F)C(F)(F)C(F)(F)C(F)(F)C(=O)O	530	TRUE	TRUE	FALSE	Unit NormalizedByQcPeakHeight by alignment ID=1074	FALSE	FALSE	null	null	99.6	null	null	null	null	127,17	BXSSGHXDUJIUPU-UHFFFAOYSA-N	Not Found	NA	NA	NA	NA	NA	NA	NA	NA	NA	NA	NA	Lipids and derivatives
LN_MN	positiv	6	557	3,9196	1,9707	3,6794e-07	6,4342	1,69	142,97536	Unknown	[M-H]-	similar chromatogram in higher mz_753; similar chromatogram in higher mz_1013	0,745	TRUE	null	null	null	null	null	null	999	FALSE	FALSE	FALSE	Unit NormalizedByQcPeakHeight by alignment ID=1074	FALSE	FALSE	null	null	null	null	null	null	null	69,48	null	NULL	NA	NA	NA	NA	NA	NA	NA	NA	NA	NA	NA	Unknown
LN_MN	positiv	7	75	3,9055	1,9655	5,5859e-07	6,2529	1,738	96,96823	Phosphoric acid	[M-H]-	found in higher mz's MsMs_7226	0,118	TRUE	null	96.9696	H3O4P	NA	NBIIXXVUZAFLBC-UHFFFAOYSA-N	O=P(O)(O)O	430	TRUE	TRUE	TRUE	Unit NormalizedByQcPeakHeight by alignment ID=1074	FALSE	FALSE	null	null	86.6	null	84.3	80.8	66.7	799,01	NBIIXXVUZAFLBC-UHFFFAOYSA-N	Completed	Inorganic compounds	Homogeneous non-metal compounds	Non-metal oxoanionic compounds	Non-metal phosphates	Non-metal phosphates	NA	NA	NA	NA	NA	NA	Homogeneous non-metal compounds
LN_MN	positiv	8	1271	9,6317	3,2678	1,0236e-06	5,9899	1,735	194,9465	Unknown	[M-H]-	NA	0,092	FALSE	null	null	null	null	null	null	999	FALSE	FALSE	FALSE	Unit NormalizedByQcPeakHeight by alignment ID=1074	FALSE	FALSE	null	null	null	null	null	null	null	496,08	null	NULL	NA	NA	NA	NA	NA	NA	NA	NA	NA	NA	NA	Unknown
LN_MN	positiv	9	8	3,9704	1,9893	1,0236e-06	5,9899	1,737	78,95831	Unknown	[M-H]-	found in higher mz's MsMs_75; found in higher mz's MsMs_6317	0,111	TRUE	null	null	null	null	null	null	999	FALSE	FALSE	FALSE	Unit NormalizedByQcPeakHeight by alignment ID=1074	FALSE	FALSE	null	null	null	null	null	null	null	1125,57	null	NULL	NA	NA	NA	NA	NA	NA	NA	NA	NA	NA	NA	Unknown
LN_MN	positiv	10	2927	4,3943	2,1356	1,9367e-06	5,7129	1,812	288,99643	OPFC-perfluoroalkyl_sulfate, C6H8F6O4S	[M-H]-	NA	0,003	FALSE	null	288.997	C6H8F6O4S	NA	FHLZBZHHJOUHOH-UHFFFAOYSA-N	O=S(=O)(O)OCC(F)(F)CC(F)(F)CC(F)F	530	TRUE	TRUE	FALSE	Unit NormalizedByQcPeakHeight by alignment ID=1074	FALSE	FALSE	null	null	99.5	null	null	null	null	132,65	FHLZBZHHJOUHOH-UHFFFAOYSA-N	Completed	Organic compounds	Organic acids and derivatives	Organic sulfuric acids and derivatives	Sulfuric acid esters	Sulfuric acid monoesters	NA	NA	NA	NA	NA	NA	Unknown
LN_MN	positiv	11	9600	21,866	4,4506	2,8863e-06	5,5397	1,461	537,04657	Unknown	[M-H]-	NA	0,184	TRUE	null	null	null	null	null	null	999	FALSE	FALSE	FALSE	Unit NormalizedByQcPeakHeight by alignment ID=1074	FALSE	FALSE	null	null	null	null	null	null	null	171,87	null	NULL	NA	NA	NA	NA	NA	NA	NA	NA	NA	NA	NA	Unknown
LN_MN	positiv	12	5056	13,119	3,7135	2,9546e-06	5,5295	1,779	365,08044	Pesticide4_Halofenozide_C18H19ClN2O2_N'-Benzoyl-4-chloro-N'-(2-methyl-2-propanyl)benzohydrazide	[M-H]-	NA	0,007	TRUE	null	365.083	C18H19ClN2O2	NA	CNKHSLKYRMDDNQ-UHFFFAOYSA-N	CC(C)(C)N(C(=O)C1=CC=CC=C1)NC(=O)C2=CC=C(C=C2)Cl	530	TRUE	TRUE	FALSE	Unit NormalizedByQcPeakHeight by alignment ID=1074	FALSE	FALSE	null	null	96.8	null	null	null	null	130,92	CNKHSLKYRMDDNQ-UHFFFAOYSA-N	Completed	Organic compounds	Benzenoids	Benzene and substituted derivatives	Benzoic acids and derivatives	Halobenzoic acids and derivatives	4-halobenzoic acids and derivatives	NA	NA	NA	NA	NA	Unknown
LN_MN	positiv	13	2928	4,8365	2,274	2,9546e-06	5,5295	1,849	288,99664	OPFC-perfluoroalkyl_sulfate, C6H8F6O4S	[M-H]-	NA	0,003	FALSE	null	288.997	C6H8F6O4S	NA	FHLZBZHHJOUHOH-UHFFFAOYSA-N	O=S(=O)(O)OCC(F)(F)CC(F)(F)CC(F)F	530	TRUE	TRUE	FALSE	Unit NormalizedByQcPeakHeight by alignment ID=1074	FALSE	FALSE	null	null	99.7	null	null	null	null	93,25	FHLZBZHHJOUHOH-UHFFFAOYSA-N	Completed	Organic compounds	Organic acids and derivatives	Organic sulfuric acids and derivatives	Sulfuric acid esters	Sulfuric acid monoesters	NA	NA	NA	NA	NA	NA	Unknown
LN_MN	positiv	14	2084	5,7601	2,5261	3,0329e-06	5,5181	1,461	246,98586	5-Methoxysalicylic acid sulfate	[M-H]-	NA	0,297	TRUE	null	246.992	C8H10O8S	NA	WNUGSARGCLRQDX-UHFFFAOYSA-N	COc1ccc(O)c(C(=O)O)c1.O=S(=O)(O)O	530	TRUE	TRUE	FALSE	Unit NormalizedByQcPeakHeight by alignment ID=1074	FALSE	FALSE	null	null	83.8	null	null	null	null	125,37	WNUGSARGCLRQDX-UHFFFAOYSA-N	Failed	NA	NA	NA	NA	NA	NA	NA	NA	NA	NA	NA	Benzenoids
LN_MN	positiv	15	752	8,9928	3,1688	3,2229e-06	5,4918	1,735	158,92558	Unknown	[M-H]-	NA	0,037	FALSE	null	null	null	null	null	null	999	FALSE	FALSE	FALSE	Unit NormalizedByQcPeakHeight by alignment ID=1074	FALSE	FALSE	null	null	null	null	null	null	null	46,45	null	NULL	NA	NA	NA	NA	NA	NA	NA	NA	NA	NA	NA	Unknown
LN_MN	positiv	16	3407	3,4436	1,7839	3,6807e-06	5,4341	1,458	307,01102	(2S,3S)-2-(3,4,5-trihydroxyphenyl)-3,4-dihydro-2H-chromene-3,5,7-triol	[M-H]-	NA	0,467	TRUE	null	307.008	C15H14O7	NA	XMOCLSLCDHWDHP-WFASDCNBSA-N	C1[C@@H]([C@@H](OC2=CC(=CC(=C21)O)O)C3=CC(=C(C(=C3)O)O)O)O	530	TRUE	TRUE	FALSE	Unit NormalizedByQcPeakHeight by alignment ID=1074	FALSE	FALSE	null	null	95.5	null	null	null	null	131,89	XMOCLSLCDHWDHP-WFASDCNBSA-N	Completed	Organic compounds	Phenylpropanoids and polyketides	Flavonoids	Flavans	Flavan-3-ols	Catechins	Epigallocatechins	NA	NA	NA	NA	Phenylpropanoids and polyketides
LN_MN	positiv	17	10431	2,8093	1,4902	3,6807e-06	5,4341	1,448	601,11993	5-hydroxy-3-[(2S,3R,4S,5S)-4-hydroxy-5-(hydroxymethyl)-3-[(2S,3R,4R,5R,6S)-3,4,5-trihydroxy-6-methyloxan-2-yl]oxyoxolan-2-yl]oxy-2-(4-hydroxyphenyl)-7-methoxychromen-4-one	[M-H]-	NA	0,052	TRUE	null	601.119	C27H30O14	NA	TXCAFRVNHJUDMI-AOHWRSHGSA-N	C[C@H]1[C@@H]([C@H]([C@H]([C@@H](O1)O[C@@H]2[C@H]([C@@H](O[C@H]2OC3=C(OC4=CC(=CC(=C4C3=O)O)OC)C5=CC=C(C=C5)O)CO)O)O)O)O	530	TRUE	TRUE	FALSE	Unit NormalizedByQcPeakHeight by alignment ID=1074	FALSE	FALSE	null	null	99.7	null	null	null	null	70,6	TXCAFRVNHJUDMI-AOHWRSHGSA-N	Completed	Organic compounds	Phenylpropanoids and polyketides	Flavonoids	Flavonoid glycosides	Flavonoid O-glycosides	Flavonoid-3-O-glycosides	NA	NA	NA	NA	NA	Phenylpropanoids and polyketides
LN_MN	positiv	18	3035	10,381	3,3759	4,4622e-06	5,3504	1,738	292,92313	Unknown	[M-H]-	NA	0,053	FALSE	null	null	null	null	null	null	999	FALSE	FALSE	FALSE	Unit NormalizedByQcPeakHeight by alignment ID=1074	FALSE	FALSE	null	null	null	null	null	null	null	845,49	null	NULL	NA	NA	NA	NA	NA	NA	NA	NA	NA	NA	NA	Unknown
LN_MN	positiv	19	2538	4,0454	2,0163	4,4622e-06	5,3504	1,825	270,98618	PFCA-H, C6H3F7O4	[M-H]-	NA	0,025	TRUE	null	270.985	C6H3F7O4	NA	BXSSGHXDUJIUPU-UHFFFAOYSA-N	O=C(O)C(F)C(F)(F)C(F)(F)C(F)(F)C(=O)O	530	TRUE	TRUE	FALSE	Unit NormalizedByQcPeakHeight by alignment ID=1074	FALSE	FALSE	null	null	98.9	null	null	null	null	111,66	BXSSGHXDUJIUPU-UHFFFAOYSA-N	Not Found	NA	NA	NA	NA	NA	NA	NA	NA	NA	NA	NA	Lipids and derivatives
LN_MN	positiv	20	3401	3,315	1,729	6,0672e-06	5,217	1,454	306,01483	Nitazoxanide	[M-H]-	NA	0,014	FALSE	null	306.019	C12H9N3O5S	NA	YQNQNVDNTFHQSW-UHFFFAOYSA-N	O=C(OC=1C=CC=CC1C(O)=NC2=NC=C(S2)N(=O)=O)C	530	TRUE	TRUE	FALSE	Unit NormalizedByQcPeakHeight by alignment ID=1074	FALSE	FALSE	null	null	91.6	null	null	null	null	79,24	YQNQNVDNTFHQSW-UHFFFAOYSA-N	Completed	Organic compounds	Benzenoids	Benzene and substituted derivatives	Benzoic acids and derivatives	Hydroxybenzoic acid derivatives	Salicylic acid and derivatives	Acylsalicylic acids and derivatives	Acylsalicylamides	NA	NA	NA	Unknown
LN_MN	positiv	21	7788	3,0678	1,6172	6,2611e-06	5,2033	1,735	454,96597	Unknown	[M-H]-	NA	0,123	TRUE	null	null	null	null	null	null	999	FALSE	FALSE	FALSE	Unit NormalizedByQcPeakHeight by alignment ID=1074	FALSE	FALSE	null	null	null	null	null	null	null	122,87	null	NULL	NA	NA	NA	NA	NA	NA	NA	NA	NA	NA	NA	Unknown
LN_MN	positiv	22	1845	5,0568	2,3382	6,2987e-06	5,2007	1,5	230,991	Mandelic acid sulfate	[M-H]-	NA	0,021	TRUE	null	230.997	C8H10O7S	NA	JLFJHGPODTVVJB-UHFFFAOYSA-N	O=C(O)C(O)c1ccccc1.O=S(=O)(O)O	530	TRUE	TRUE	FALSE	Unit NormalizedByQcPeakHeight by alignment ID=1074	FALSE	FALSE	null	null	84	null	null	null	null	234,89	JLFJHGPODTVVJB-UHFFFAOYSA-N	Completed	Organic compounds	Organic acids and derivatives	Organic sulfuric acids and derivatives	Organic sulfuric acids	Organic sulfuric acids	NA	NA	NA	NA	NA	NA	Organic acids and derivatives
LN_MN	positiv	23	1012	7,6416	2,9339	6,9705e-06	5,1567	1,735	176,936	Unknown	[M-H]-	NA	0,088	FALSE	null	null	null	null	null	null	999	FALSE	FALSE	FALSE	Unit NormalizedByQcPeakHeight by alignment ID=1074	FALSE	FALSE	null	null	null	null	null	null	null	235,36	null	NULL	NA	NA	NA	NA	NA	NA	NA	NA	NA	NA	NA	Unknown
LN_MN	positiv	24	558	8,408	3,0718	8,0128e-06	5,0962	1,453	142,97543	Unknown	[M-H]-	NA	0,003	FALSE	null	null	null	null	null	null	999	FALSE	FALSE	FALSE	Unit NormalizedByQcPeakHeight by alignment ID=1074	FALSE	FALSE	null	null	null	null	null	null	null	36,4	null	NULL	NA	NA	NA	NA	NA	NA	NA	NA	NA	NA	NA	Unknown
LN_MN	positiv	25	2793	1,6507	0,72308	8,5548e-06	5,0678	1,53	283,10367	Acacetin	[M-H]-	ion correlated with 2788	0,029	TRUE	null	283.1	C16H12O5	NA	DANYIYRPLHHOCZ-UHFFFAOYSA-N	O=C1C2=C(C=C(C=C2OC(C3=CC=C(C=C3)OC)=C1)O)O	530	TRUE	TRUE	FALSE	Unit NormalizedByQcPeakHeight by alignment ID=1074	FALSE	FALSE	null	null	93.5	null	null	null	null	48,36	DANYIYRPLHHOCZ-UHFFFAOYSA-N	Completed	Organic compounds	Phenylpropanoids and polyketides	Flavonoids	O-methylated flavonoids	4'-O-methylated flavonoids	NA	NA	NA	NA	NA	NA	Phenylpropanoids and polyketides
LN_MN	positiv	26	559	3,2839	1,7154	8,5694e-06	5,0671	1,739	142,97678	Unknown	[M-H]-	NA	0,115	TRUE	null	null	null	null	null	null	999	FALSE	FALSE	FALSE	Unit NormalizedByQcPeakHeight by alignment ID=1074	FALSE	FALSE	null	null	null	null	null	null	null	66,93	null	NULL	NA	NA	NA	NA	NA	NA	NA	NA	NA	NA	NA	Unknown
LN_MN	positiv	27	1270	91,089	6,5092	9,4579e-06	5,0242	1,463	194,94629	Unknown	[M-H]-	found in higher mz's MsMs_9600	0,125	FALSE	null	null	null	null	null	null	999	FALSE	FALSE	FALSE	Unit NormalizedByQcPeakHeight by alignment ID=1074	FALSE	FALSE	null	null	null	null	null	null	null	122,6	null	NULL	NA	NA	NA	NA	NA	NA	NA	NA	NA	NA	NA	Unknown
LN_MN	positiv	28	77	7,3696	2,8816	9,8968e-06	5,0045	1,464	96,97117	Phosphoric acid	[M-H]-	found in higher mz's MsMs_2278; found in higher mz's MsMs_7229; found in higher mz's MsMs_9600; found in higher mz's MsMs_2537; found in higher mz's MsMs_5932; found in higher mz's MsMs_2926; found in higher mz's MsMs_10431; found in higher mz's MsMs_5875	0,703	FALSE	null	96.9696	H3O4P	NA	NBIIXXVUZAFLBC-UHFFFAOYSA-N	O=P(O)(O)O	530	TRUE	TRUE	FALSE	Unit NormalizedByQcPeakHeight by alignment ID=1074	FALSE	FALSE	null	null	98.8	null	null	null	null	98,28	NBIIXXVUZAFLBC-UHFFFAOYSA-N	Completed	Inorganic compounds	Homogeneous non-metal compounds	Non-metal oxoanionic compounds	Non-metal phosphates	Non-metal phosphates	NA	NA	NA	NA	NA	NA	Homogeneous non-metal compounds
LN_MN	positiv	29	6	6,453	2,69	1,0295e-05	4,9874	1,462	78,95827	Unknown	[M-H]-	found in higher mz's MsMs_2278; similar chromatogram in higher mz_7229; found in higher mz's MsMs_7229; similar chromatogram in higher mz_77; similar chromatogram in higher mz_566; similar chromatogram in higher mz_1011; similar chromatogram in higher mz_2084; similar chromatogram in higher mz_2537; similar chromatogram in higher mz_2926; similar chromatogram in higher mz_3034; similar chromatogram in higher mz_3407; similar chromatogram in higher mz_5932; similar chromatogram in higher mz_9600; similar chromatogram in higher mz_10792; similar chromatogram in higher mz_2402; found in higher mz's MsMs_5932; similar chromatogram in higher mz_9695; similar chromatogram in higher mz_4205; similar chromatogram in higher mz_5051; similar chromatogram in higher mz_5875; similar chromatogram in higher mz_9698; similar chromatogram in higher mz_10544; similar chromatogram in higher mz_4227; similar chromatogram in higher mz_3401; similar chromatogram in higher mz_4138	0,832	TRUE	null	null	null	null	null	null	999	FALSE	FALSE	FALSE	Unit NormalizedByQcPeakHeight by alignment ID=1074	FALSE	FALSE	null	null	null	null	null	null	null	174,94	null	NULL	NA	NA	NA	NA	NA	NA	NA	NA	NA	NA	NA	Unknown
LN_MN	positiv	30	4205	2,4	1,263	1,0432e-05	4,9816	1,468	333,05548	PFSM-amine, C8H13F7N2O2S	[M-H]-	similar chromatogram in higher mz_5932	0,178	TRUE	null	333.051	C8H13F7N2O2S	NA	MHWKVXOZNXDWGM-UHFFFAOYSA-N	O=S(=O)(NCCCN(C)C)C(F)(F)C(F)(F)C(F)(F)F	530	TRUE	TRUE	FALSE	Unit NormalizedByQcPeakHeight by alignment ID=1074	FALSE	FALSE	null	null	91.7	null	null	null	null	54,78	MHWKVXOZNXDWGM-UHFFFAOYSA-N	Completed	Organic compounds	Organic acids and derivatives	Organic sulfonic acids and derivatives	Organosulfonic acids and derivatives	Organosulfonamides	NA	NA	NA	NA	NA	NA	Unknown
LN_MN	positiv	31	7229	3,1372	1,6495	1,1e-05	4,9586	1,455	439,07724	N-(4-acetylphenyl)[2-(2-thienylsulfonyl)(3-1,2,3,4-tetrahydroisoquinolyl)]carb oxamide	[M-H]-	found in higher mz's MsMs_9600	0,978	TRUE	null	439.079	C22H20N2O4S2	NA	AUGIVSDYNQWPBK-UHFFFAOYSA-N	CC(=O)c1ccc(NC(=O)C2Cc3ccccc3CN2S(=O)(=O)c2cccs2)cc1	530	TRUE	TRUE	FALSE	Unit NormalizedByQcPeakHeight by alignment ID=1074	FALSE	FALSE	null	null	98.4	null	null	null	null	413,17	AUGIVSDYNQWPBK-UHFFFAOYSA-N	Completed	Organic compounds	Organic oxygen compounds	Organooxygen compounds	Carbonyl compounds	Ketones	Aryl ketones	Phenylketones	Alkyl-phenylketones	NA	NA	NA	Organic oxygen compounds
LN_MN	positiv	32	5100	4,584	2,1966	1,3545e-05	4,8682	1,268	367,09912	5-O-Caffeoylquinic acid methyl ester	[M-H]-	NA	0,025	FALSE	null	367.1	C17H20O9	NA	MZNIJRAPCCELQX-AWOKGZDASA-N	O[C@@H]1[C@H](O)C[C@@](O)(C(OC)=O)C[C@H]1OC(/C=C/C2=CC=C(O)C(O)=C2)=O	530	TRUE	TRUE	FALSE	Unit NormalizedByQcPeakHeight by alignment ID=1074	FALSE	FALSE	null	null	99.6	null	null	null	null	57,02	MZNIJRAPCCELQX-AWOKGZDASA-N	Completed	Organic compounds	Organic oxygen compounds	Organooxygen compounds	Alcohols and polyols	Cyclic alcohols and derivatives	Cyclitols and derivatives	Quinic acids and derivatives	NA	NA	NA	NA	Alcohols and polyols
LN_MN	positiv	33	4852	2,8559	1,514	1,5398e-05	4,8125	1,736	356,99362	1-(3,4-dihydroxyphenyl)-6,7-dihydroxy-1,2-dihydronaphthalene-2,3-dicarboxylic acid	[M-H]-	NA	0,799	TRUE	null	356.994	C18H14O8	NA	WJMFXQBNYLYADA-UHFFFAOYSA-N	O=C(O)C1=Cc2cc(O)c(O)cc2C(c2ccc(O)c(O)c2)C1C(=O)O	530	TRUE	TRUE	FALSE	Unit NormalizedByQcPeakHeight by alignment ID=1074	FALSE	FALSE	null	null	99.9	null	null	null	null	122,09	WJMFXQBNYLYADA-UHFFFAOYSA-N	Completed	Organic compounds	Lignans, neolignans and related compounds	Aryltetralin lignans	NA	Aryltetralin lignans	NA	NA	NA	NA	NA	NA	Lignans
LN_MN	positiv	34	7374	8,5523	3,0963	2,0394e-05	4,6905	1,747	443,80283	Unknown	[M-H]-	NA	0,001	TRUE	null	null	null	null	null	null	999	FALSE	FALSE	FALSE	Unit NormalizedByQcPeakHeight by alignment ID=1074	FALSE	FALSE	null	null	null	null	null	null	null	90,19	null	NULL	NA	NA	NA	NA	NA	NA	NA	NA	NA	NA	NA	Unknown
LN_MN	positiv	35	895	2,9242	1,548	2,7688e-05	4,5577	1,176	169,06216	2-Phenylphenol	[M-H]-	NA	0,022	TRUE	null	169.066	C12H10O	NA	LLEMOWNGBBNAJR-UHFFFAOYSA-N	OC1=C(C=CC=C1)C1=CC=CC=C1	530	TRUE	TRUE	FALSE	Unit NormalizedByQcPeakHeight by alignment ID=1074	FALSE	FALSE	null	null	73.8	null	null	null	null	33,36	LLEMOWNGBBNAJR-UHFFFAOYSA-N	Completed	Organic compounds	Benzenoids	Benzene and substituted derivatives	Biphenyls and derivatives	Biphenyls and derivatives	NA	NA	NA	NA	NA	NA	Benzenoids
LN_MN	positiv	36	11314	3,1094	1,6366	3,4571e-05	4,4613	1,192	683,19934	Unknown	[M-H]-	NA	0,019	TRUE	null	null	null	null	null	null	999	FALSE	FALSE	FALSE	Unit NormalizedByQcPeakHeight by alignment ID=1074	FALSE	FALSE	null	null	null	null	null	null	null	470,39	null	NULL	NA	NA	NA	NA	NA	NA	NA	NA	NA	NA	NA	Unknown
LN_MN	positiv	37	12468	2,1292	1,0903	3,6165e-05	4,4417	1,45	781,17053	Unknown	[M-H]-	NA	0,564	TRUE	null	null	null	null	null	null	999	FALSE	FALSE	FALSE	Unit NormalizedByQcPeakHeight by alignment ID=1074	FALSE	FALSE	null	null	null	null	null	null	null	461,05	null	NULL	NA	NA	NA	NA	NA	NA	NA	NA	NA	NA	NA	Unknown
LN_MN	positiv	38	2788	1,694	0,76041	3,6524e-05	4,4374	1,559	283,10324	Caffeic acid phenethyl ester	[M-H]-	ion correlated with 2793	0,008	TRUE	null	283.098	C17H16O4	NA	SWUARLUWKZWEBQ-UHFFFAOYSA-N	O=C(C=Cc1ccc(O)c(O)c1)OCCc1ccccc1	530	TRUE	TRUE	FALSE	Unit NormalizedByQcPeakHeight by alignment ID=1074	FALSE	FALSE	null	null	64.4	null	null	null	null	69,24	SWUARLUWKZWEBQ-UHFFFAOYSA-N	Completed	Organic compounds	Phenylpropanoids and polyketides	Cinnamic acids and derivatives	Hydroxycinnamic acids and derivatives	Coumaric acids and derivatives	NA	NA	NA	NA	NA	NA	Phenylpropanoids and polyketides
LN_MN	positiv	39	5767	1,8952	0,92236	3,7926e-05	4,4211	1,188	389,11273	(2E)-3-(2H-benzo[d]1,3-dioxolen-5-yl)-N-[N-(2-furylmethyl)carbamoyl]-N-phenylp rop-2-enamide	[M-H]-	NA	0,001	FALSE	null	389.114	C22H18N2O5	NA	QIAZGMCSYZUPEX-UHFFFAOYSA-N	O=C(C=Cc1ccc2c(c1)OCO2)N(C(O)=NCc1ccco1)c1ccccc1	530	TRUE	TRUE	FALSE	Unit NormalizedByQcPeakHeight by alignment ID=1074	FALSE	FALSE	null	null	99.2	null	null	null	null	116,09	QIAZGMCSYZUPEX-UHFFFAOYSA-N	Completed	Organic compounds	Benzenoids	Benzene and substituted derivatives	N-phenylureas	N-phenylureas	NA	NA	NA	NA	NA	NA	Benzenoids
LN_MN	positiv	40	8262	2,9628	1,5669	4,4726e-05	4,3494	1,161	471,06552	Unknown	[M-H]-	similar chromatogram in higher mz_9968	0,119	TRUE	null	null	null	null	null	null	999	FALSE	FALSE	FALSE	Unit NormalizedByQcPeakHeight by alignment ID=1074	FALSE	FALSE	null	null	null	null	null	null	null	104,11	null	NULL	NA	NA	NA	NA	NA	NA	NA	NA	NA	NA	NA	Unknown
LN_MN	positiv	41	4435	1,9551	0,96727	4,613e-05	4,336	1,203	341,1041	Trehalose	[M-H]-	ion correlated with 5692; found in higher mz's MsMs_11314; found in higher mz's MsMs_5365	0,233	TRUE	null	341.109	C12H22O11	NA	HDTRYLNUVZCQOY-UHFFFAOYSA-N	OCC1OC(OC2OC(CO)C(O)C(O)C2O)C(O)C(O)C1O	430	TRUE	TRUE	TRUE	Unit NormalizedByQcPeakHeight by alignment ID=1074	FALSE	FALSE	null	null	95	null	95	90.1	90	476,48	HDTRYLNUVZCQOY-UHFFFAOYSA-N	Completed	Organic compounds	Organic oxygen compounds	Organooxygen compounds	Carbohydrates and carbohydrate conjugates	Glycosyl compounds	O-glycosyl compounds	NA	NA	NA	NA	NA	Carbohydrates and derivatives
LN_MN	positiv	42	13260	10,265	3,3597	4,7224e-05	4,3258	7,249	923,19788	Unknown	[M-H]-	ion correlated with 11416; ion correlated with 13259	0,033	TRUE	null	null	null	null	null	null	999	FALSE	FALSE	FALSE	Unit NormalizedByQcPeakHeight by alignment ID=1074	FALSE	FALSE	null	null	null	null	null	null	null	770,19	null	NULL	NA	NA	NA	NA	NA	NA	NA	NA	NA	NA	NA	Unknown
LN_MN	positiv	43	5758	2,1731	1,1198	5,3227e-05	4,2739	1,227	388,14209	Tadalafil	[M-H]-	NA	0,001	FALSE	null	388.144	C22H19N3O4	NA	WOXKDUGGOYFFRN-UHFFFAOYSA-N	O=C1N2C(C3=CC=C4OCOC4=C3)C=5NC=6C=CC=CC6C5CC2C(=O)N(C)C1	530	TRUE	TRUE	FALSE	Unit NormalizedByQcPeakHeight by alignment ID=1074	FALSE	FALSE	null	null	98.2	null	null	null	null	21,71	WOXKDUGGOYFFRN-UHFFFAOYSA-N	Completed	Organic compounds	Organoheterocyclic compounds	Indoles and derivatives	Pyridoindoles	Beta carbolines	NA	NA	NA	NA	NA	NA	Unknown
LN_MN	positiv	44	7901	1,897	0,92373	7,7391e-05	4,1113	7,277	461,06076	oroxindin	[M-H]-	ion correlated with 7903	0,019	TRUE	null	461.059	C22H20O11	NA	LNOHXHDWGCMVCO-NTKSAMNMSA-N	COC1=C(C=C(C2=C1OC(=CC2=O)C3=CC=CC=C3)O)O[C@H]4[C@@H]([C@H]([C@@H]([C@H](O4)C(=O)O)O)O)O	530	TRUE	TRUE	FALSE	Unit NormalizedByQcPeakHeight by alignment ID=1074	FALSE	FALSE	null	null	98.4	null	null	null	null	1849,38	LNOHXHDWGCMVCO-NTKSAMNMSA-N	Completed	Organic compounds	Phenylpropanoids and polyketides	Flavonoids	Flavonoid glycosides	Flavonoid O-glycosides	Flavonoid O-glucuronides	Flavonoid-7-O-glucuronides	NA	NA	NA	NA	Phenylpropanoids and polyketides
LN_MN	positiv	45	1910	2,0782	1,0553	7,9416e-05	4,1001	1,584	237,06154	5-Hydroxyflavone - 20eV	[M-H]-	NA	0,001	TRUE	null	237.061	C15H10O3	NA	IYBLVRRCNVHZQJ-UHFFFAOYSA-N	c1ccc(cc1)c2cc(=O)c3c(cccc3o2)O	430	TRUE	TRUE	TRUE	Unit NormalizedByQcPeakHeight by alignment ID=1074	FALSE	FALSE	null	null	81.8	null	76.6	78.4	50	105,35	IYBLVRRCNVHZQJ-UHFFFAOYSA-N	Completed	Organic compounds	Phenylpropanoids and polyketides	Flavonoids	Flavones	Flavones	NA	NA	NA	NA	NA	NA	Phenylpropanoids and polyketides
LN_MN	positiv	46	7903	1,8985	0,92488	7,9416e-05	4,1001	7,248	461,06256	Kaempferol-3-Glucuronide	[M-H]-	ion correlated with 7901	0,775	TRUE	null	461.072	C21H18O12	NA	CAS:22688-78-4, CHEMSPIDER:4477252, KNAPSACK:C00005141, PUBCHEM:CID:5318759, INCHIKEY:FNTJVYCFNVUBOL-ZUGPOPFOSA-N, COMPTOX:DTXSID90415745	Oc(c4)ccc(c4)C(O1)=C(OC(O3)C(O)C(O)C(O)C(C(O)=O)3)C(=O)c(c(O)2)c(cc(O)c2)1	430	TRUE	TRUE	TRUE	Unit NormalizedByQcPeakHeight by alignment ID=1074	FALSE	FALSE	null	null	84.8	99.7	92.5	86.2	100	2387,6	FNTJVYCFNVUBOL-ZUGPOPFOSA-N	Completed	Organic compounds	Phenylpropanoids and polyketides	Flavonoids	Flavonoid glycosides	Flavonoid O-glycosides	Flavonoid O-glucuronides	Flavonoid-3-O-glucuronides	NA	NA	NA	NA	Phenylpropanoids and polyketides
LN_MN	positiv	47	4463	1,9272	0,94647	7,9572e-05	4,0992	1,206	342,11249	4-hydroxy-3-phenyl-6-(phenylmethoxy)hydroquinolin-2-one	[M-H]-	NA	0,007	FALSE	null	342.114	C22H17NO3	NA	CZIICUJFBWSQSD-UHFFFAOYSA-N	Oc1nc2ccc(OCc3ccccc3)cc2c(O)c1-c1ccccc1	530	TRUE	TRUE	FALSE	Unit NormalizedByQcPeakHeight by alignment ID=1074	FALSE	FALSE	null	null	98.8	null	null	null	null	224,89	CZIICUJFBWSQSD-UHFFFAOYSA-N	Completed	Organic compounds	Organoheterocyclic compounds	Quinolines and derivatives	Phenylquinolines	Phenylquinolines	NA	NA	NA	NA	NA	NA	Organoheterocyclic compounds
LN_MN	positiv	48	5692	1,9416	0,95727	8,5932e-05	4,0658	1,203	387,10739	5-Demethylnobiletin	[M-H]-	NA	0,203	TRUE	null	387.109	C20H20O8	NA	DOFJNFPSMUCECH-UHFFFAOYSA-N	O=C1C=C(OC2=C(OC)C(OC)=C(OC)C(O)=C12)C=3C=CC(OC)=C(OC)C3	530	TRUE	TRUE	FALSE	Unit NormalizedByQcPeakHeight by alignment ID=1074	FALSE	FALSE	null	null	99.3	null	null	null	null	884,03	DOFJNFPSMUCECH-UHFFFAOYSA-N	Completed	Organic compounds	Phenylpropanoids and polyketides	Flavonoids	O-methylated flavonoids	8-O-methylated flavonoids	NA	NA	NA	NA	NA	NA	Phenylpropanoids and polyketides
LN_MN	positiv	49	1687	1,5266	0,61035	9,2471e-05	4,034	1,257	221,06683	Ethyl-beta-glucuronide	[M-H]-	found in higher mz's MsMs_6452	0,025	FALSE	null	221.067	C8H14O7	NA	IWJBVMJWSPZNJH-UHFFFAOYSA-N	O=C(O)C1OC(OCC)C(O)C(O)C1O	530	TRUE	TRUE	FALSE	Unit NormalizedByQcPeakHeight by alignment ID=1074	FALSE	FALSE	null	null	100	null	null	null	null	68,26	IWJBVMJWSPZNJH-UHFFFAOYSA-N	Completed	Organic compounds	Organic oxygen compounds	Organooxygen compounds	Carbohydrates and carbohydrate conjugates	Sugar acids and derivatives	Glucuronic acid derivatives	Glucuronides	O-glucuronides	NA	NA	NA	Carbohydrates and derivatives
LN_MN	positiv	50	2814	1,8534	0,89017	0,00011479	3,9401	7,276	285,04013	Oxazepam	[M-H]-	ion correlated with 2813; similar chromatogram in higher mz_7901; similar chromatogram in higher mz_9841	0,023	TRUE	null	285.044	C15H11ClN2O2	NA	ADIMAYPTOBDMTL-UHFFFAOYSA-N	OC1N=C(C2=CC=CC=C2)C2=CC(Cl)=CC=C2NC1=O	430	TRUE	TRUE	TRUE	Unit NormalizedByQcPeakHeight by alignment ID=1074	FALSE	FALSE	null	null	90.8	null	86.2	86.2	100	368,1	ADIMAYPTOBDMTL-UHFFFAOYSA-N	Completed	Organic compounds	Organoheterocyclic compounds	Benzodiazepines	1,4-benzodiazepines	1,4-benzodiazepines	NA	NA	NA	NA	NA	NA	Unknown
LN_MN	positiv	51	2813	1,8553	0,89168	0,0001199	3,9212	7,248	285,03992	Oxazepam	[M-H]-	ion correlated with 2814; found in higher mz's MsMs_7903; found in higher mz's MsMs_13259; similar chromatogram in higher mz_4971; similar chromatogram in higher mz_10779; similar chromatogram in higher mz_8594; found in higher mz's MsMs_8594	0,762	TRUE	null	285.044	C15H11ClN2O2	NA	ADIMAYPTOBDMTL-UHFFFAOYSA-N	OC1N=C(C2=CC=CC=C2)C2=CC(Cl)=CC=C2NC1=O	430	TRUE	TRUE	TRUE	Unit NormalizedByQcPeakHeight by alignment ID=1074	FALSE	FALSE	null	null	91.1	null	86.2	86.2	100	274,2	ADIMAYPTOBDMTL-UHFFFAOYSA-N	Completed	Organic compounds	Organoheterocyclic compounds	Benzodiazepines	1,4-benzodiazepines	1,4-benzodiazepines	NA	NA	NA	NA	NA	NA	Unknown
LN_MN	positiv	52	2926	8,9252	3,1579	0,00013474	3,8705	1,456	288,99643	OPFC-perfluoroalkyl_sulfate, C6H8F6O4S	[M-H]-	NA	0,062	TRUE	null	288.997	C6H8F6O4S	NA	FHLZBZHHJOUHOH-UHFFFAOYSA-N	O=S(=O)(O)OCC(F)(F)CC(F)(F)CC(F)F	530	TRUE	TRUE	FALSE	Unit NormalizedByQcPeakHeight by alignment ID=1074	FALSE	FALSE	null	null	99.5	null	null	null	null	50,97	FHLZBZHHJOUHOH-UHFFFAOYSA-N	Completed	Organic compounds	Organic acids and derivatives	Organic sulfuric acids and derivatives	Sulfuric acid esters	Sulfuric acid monoesters	NA	NA	NA	NA	NA	NA	Unknown
LN_MN	positiv	53	13259	6,4344	2,6858	0,00013592	3,8667	7,249	923,10437	Unknown	[M-H]-	ion correlated with 11416; ion correlated with 13260	0,049	TRUE	null	null	null	null	null	null	999	FALSE	FALSE	FALSE	Unit NormalizedByQcPeakHeight by alignment ID=1074	FALSE	FALSE	null	null	null	null	null	null	null	808,25	null	NULL	NA	NA	NA	NA	NA	NA	NA	NA	NA	NA	NA	Unknown
LN_MN	positiv	54	8548	3,2715	1,7099	0,00014882	3,8273	1,532	481,05093	Unknown	[M-H]-	NA	0,204	TRUE	null	null	null	null	null	null	999	FALSE	FALSE	FALSE	Unit NormalizedByQcPeakHeight by alignment ID=1074	FALSE	FALSE	null	null	null	null	null	null	null	26,94	null	NULL	NA	NA	NA	NA	NA	NA	NA	NA	NA	NA	NA	Unknown
LN_MN	positiv	55	9	2,0652	1,0463	0,000202	3,6947	2,112	78,95831	Unknown	[M-H]-	NA	0,008	TRUE	null	null	null	null	null	null	999	FALSE	FALSE	FALSE	Unit NormalizedByQcPeakHeight by alignment ID=1074	FALSE	FALSE	null	null	null	null	null	null	null	111,77	null	NULL	NA	NA	NA	NA	NA	NA	NA	NA	NA	NA	NA	Unknown
LN_MN	positiv	56	1939	1,5499	0,63215	0,00022278	3,6521	1,255	239,07719	2',4'-Dihydroxychalcone	[M-H]-	NA	0,725	TRUE	null	239.071	C15H12O3	NA	JUMSUVHHUVPSOY-RMKNXTFCSA-N	OC1=CC=C(C(=O)\C=C\C2=CC=CC=C2)C(O)=C1	430	TRUE	TRUE	TRUE	Unit NormalizedByQcPeakHeight by alignment ID=1074	FALSE	FALSE	null	null	81.1	null	75	75	100	95,49	JUMSUVHHUVPSOY-RMKNXTFCSA-N	Completed	Organic compounds	Phenylpropanoids and polyketides	Linear 1,3-diarylpropanoids	Chalcones and dihydrochalcones	2'-Hydroxychalcones	NA	NA	NA	NA	NA	NA	Phenylpropanoids and polyketides
LN_MN	positiv	57	3408	3,6675	1,8748	0,00022343	3,6509	1,637	307,0112	(2S,3S)-2-(3,4,5-trihydroxyphenyl)-3,4-dihydro-2H-chromene-3,5,7-triol	[M-H]-	ion correlated with 3409	0,047	TRUE	null	307.008	C15H14O7	NA	XMOCLSLCDHWDHP-WFASDCNBSA-N	C1[C@@H]([C@@H](OC2=CC(=CC(=C21)O)O)C3=CC(=C(C(=C3)O)O)O)O	530	TRUE	TRUE	FALSE	Unit NormalizedByQcPeakHeight by alignment ID=1074	FALSE	FALSE	null	null	95	null	null	null	null	97,01	XMOCLSLCDHWDHP-WFASDCNBSA-N	Completed	Organic compounds	Phenylpropanoids and polyketides	Flavonoids	Flavans	Flavan-3-ols	Catechins	Epigallocatechins	NA	NA	NA	NA	Phenylpropanoids and polyketides
LN_MN	positiv	58	2537	7,0701	2,8217	0,00023357	3,6316	1,458	270,98578	PFCA-H, C6H3F7O4	[M-H]-	similar chromatogram in higher mz_8823	0,264	TRUE	null	270.985	C6H3F7O4	NA	BXSSGHXDUJIUPU-UHFFFAOYSA-N	O=C(O)C(F)C(F)(F)C(F)(F)C(F)(F)C(=O)O	530	TRUE	TRUE	FALSE	Unit NormalizedByQcPeakHeight by alignment ID=1074	FALSE	FALSE	null	null	99.4	null	null	null	null	101,5	BXSSGHXDUJIUPU-UHFFFAOYSA-N	Not Found	NA	NA	NA	NA	NA	NA	NA	NA	NA	NA	NA	Lipids and derivatives
LN_MN	positiv	59	5932	5,1123	2,354	0,00025814	3,5881	1,473	395,09045	Unknown	[M-H]-	NA	0,186	TRUE	null	null	null	null	null	null	999	FALSE	FALSE	FALSE	Unit NormalizedByQcPeakHeight by alignment ID=1074	FALSE	FALSE	null	null	null	null	null	null	null	123,63	null	NULL	NA	NA	NA	NA	NA	NA	NA	NA	NA	NA	NA	Unknown
LN_MN	positiv	60	2719	1,9861	0,98994	0,00028838	3,54	1,169	277,97321	Unknown	[M-H]-	NA	0,084	TRUE	null	null	null	null	null	null	999	FALSE	FALSE	FALSE	Unit NormalizedByQcPeakHeight by alignment ID=1074	FALSE	FALSE	null	null	null	null	null	null	null	103,53	null	NULL	NA	NA	NA	NA	NA	NA	NA	NA	NA	NA	NA	Unknown
LN_MN	positiv	61	9841	1,667	0,73721	0,0002949	3,5303	7,277	560,98004	Unknown	[M-H]-	ion correlated with 9842	0,016	TRUE	null	null	null	null	null	null	999	FALSE	FALSE	FALSE	Unit NormalizedByQcPeakHeight by alignment ID=1074	FALSE	FALSE	null	null	null	null	null	null	null	152,34	null	NULL	NA	NA	NA	NA	NA	NA	NA	NA	NA	NA	NA	Unknown
LN_MN	positiv	62	9842	1,6676	0,73777	0,00029764	3,5263	7,248	560,98218	Unknown	[M-H]-	ion correlated with 9841	0,375	TRUE	null	null	null	null	null	null	999	FALSE	FALSE	FALSE	Unit NormalizedByQcPeakHeight by alignment ID=1074	FALSE	FALSE	null	null	null	null	null	null	null	327,72	null	NULL	NA	NA	NA	NA	NA	NA	NA	NA	NA	NA	NA	Unknown
LN_MN	positiv	63	10507	2,1312	1,0917	0,00031857	3,4968	3,522	608,60022	Cer-NDS d39:0	[M-H]-	NA	0,004	FALSE	null	608.599	C39H79NO3	NA	UFRCDOPHTXLSEL-UHFFFAOYSA-N	CCCCCCCCCCCCCCCCCCCCCCCCC(=O)NC(CO)C(O)CCCCCCCCCCC	530	TRUE	TRUE	FALSE	Unit NormalizedByQcPeakHeight by alignment ID=1074	FALSE	FALSE	null	null	98.8	null	null	null	null	171,06	UFRCDOPHTXLSEL-UHFFFAOYSA-N	Completed	Organic compounds	Organic oxygen compounds	Organooxygen compounds	Alcohols and polyols	Secondary alcohols	NA	NA	NA	NA	NA	NA	Lipids and derivatives
LN_MN	positiv	64	3301	2,5328	1,3407	0,00035412	3,4508	7,96	300,99924	Quercetin	[M-H]-	similar chromatogram in higher mz_5874; similar chromatogram in higher mz_9112	0,003	TRUE	null	301	C15H10O7	NA	REFJWTPEDVJJIY-UHFFFAOYSA-N	O=c1c(O)c(-c2ccc(O)c(O)c2)oc2cc(O)cc(O)c12	430	TRUE	TRUE	TRUE	Unit NormalizedByQcPeakHeight by alignment ID=1074	FALSE	FALSE	null	null	84.3	null	85.1	52.2	100	24,99	REFJWTPEDVJJIY-UHFFFAOYSA-N	Completed	Organic compounds	Phenylpropanoids and polyketides	Flavonoids	Flavones	Flavonols	NA	NA	NA	NA	NA	NA	Phenylpropanoids and polyketides
LN_MN	positiv	65	4853	4,5896	2,1984	0,00036925	3,4327	1,785	356,99438	1-(3,4-dihydroxyphenyl)-6,7-dihydroxy-1,2-dihydronaphthalene-2,3-dicarboxylic acid	[M-H]-	NA	0,138	TRUE	null	356.994	C18H14O8	NA	WJMFXQBNYLYADA-UHFFFAOYSA-N	O=C(O)C1=CC=2C=C(O)C(O)=CC2C(C3=CC=C(O)C(O)=C3)C1C(=O)O	530	TRUE	TRUE	FALSE	Unit NormalizedByQcPeakHeight by alignment ID=1074	FALSE	FALSE	null	null	100	null	null	null	null	175,84	WJMFXQBNYLYADA-UHFFFAOYSA-N	Completed	Organic compounds	Lignans, neolignans and related compounds	Aryltetralin lignans	NA	Aryltetralin lignans	NA	NA	NA	NA	NA	NA	Lignans
LN_MN	positiv	66	2996	1,7203	0,78269	0,00052709	3,2781	1,485	291,01636	Unknown	[M-H]-	NA	0,001	FALSE	null	null	null	null	null	null	999	FALSE	FALSE	FALSE	Unit NormalizedByQcPeakHeight by alignment ID=1074	FALSE	FALSE	null	null	null	null	null	null	null	47,81	null	NULL	NA	NA	NA	NA	NA	NA	NA	NA	NA	NA	NA	Unknown
LN_MN	positiv	67	1412	1,715	0,77822	0,00053478	3,2718	2,402	203,01967	Unknown	[M-H]-	NA	0,005	TRUE	null	null	null	null	null	null	999	FALSE	FALSE	FALSE	Unit NormalizedByQcPeakHeight by alignment ID=1074	FALSE	FALSE	null	null	null	null	null	null	null	130,97	null	NULL	NA	NA	NA	NA	NA	NA	NA	NA	NA	NA	NA	Unknown
LN_MN	positiv	68	693	2,0148	1,0107	0,00054668	3,2623	1,87	152,99597	3-Phosphonopropionic acid	[M-H]-	found in higher mz's MsMs_2049; similar chromatogram in higher mz_8816; found in higher mz's MsMs_8816; similar chromatogram in higher mz_7176	0,001	FALSE	null	152.996	C3H7O5P	NA	NLBSQHGCGGFVJW-UHFFFAOYSA-N	O=C(O)CCP(=O)(O)O	530	TRUE	TRUE	FALSE	Unit NormalizedByQcPeakHeight by alignment ID=1074	FALSE	FALSE	null	null	100	null	null	null	null	27,14	NLBSQHGCGGFVJW-UHFFFAOYSA-N	Completed	Organic compounds	Organic acids and derivatives	Organic phosphonic acids and derivatives	Organic phosphonic acids	Organic phosphonic acids	NA	NA	NA	NA	NA	NA	Organic acids and derivatives
LN_MN	positiv	69	10468	1,6195	0,69553	0,00056774	3,2458	1,519	605,17517	Unknown	[M-H]-	NA	0,203	TRUE	null	null	null	null	null	null	999	FALSE	FALSE	FALSE	Unit NormalizedByQcPeakHeight by alignment ID=1074	FALSE	FALSE	null	null	null	null	null	null	null	196,72	null	NULL	NA	NA	NA	NA	NA	NA	NA	NA	NA	NA	NA	Unknown
LN_MN	positiv	70	902	1,9067	0,93107	0,00056983	3,2443	1,864	171,00653	sn-Glycerol 3-phosphate, LC-ESI-ITFT, MS2, m/z	[M-H]-	NA	0,007	FALSE	null	171.006	C3H9O6P	NA	AWUCVROLDVIAJX-GSVOUGTGSA-N	OC[C@@H](O)COP(O)(O)=O	530	TRUE	TRUE	FALSE	Unit NormalizedByQcPeakHeight by alignment ID=1074	FALSE	FALSE	null	null	100	null	null	null	null	98,69	AWUCVROLDVIAJX-GSVOUGTGSA-N	Completed	Organic compounds	Lipids and lipid-like molecules	Glycerophospholipids	Glycerophosphates	Glycerophosphates	NA	NA	NA	NA	NA	NA	Lipids and derivatives
LN_MN	positiv	71	4144	1,8349	0,87572	0,00060201	3,2204	1,521	331,06271	3-(1,2-dihydroxypropyl)-1,6,8-trihydroxyanthracene-9,10-dione	[M-H]-	NA	0,095	TRUE	null	331.063	C17H14O7	NA	BMKQPAJRQUUYGC-UHFFFAOYSA-N	CC(C(C1=CC2=C(C(=C1)O)C(=O)C3=C(C2=O)C=C(C=C3O)O)O)O	530	TRUE	TRUE	FALSE	Unit NormalizedByQcPeakHeight by alignment ID=1074	FALSE	FALSE	null	null	100	null	null	null	null	135,13	BMKQPAJRQUUYGC-UHFFFAOYSA-N	Completed	Organic compounds	Benzenoids	Anthracenes	Anthraquinones	Hydroxyanthraquinones	NA	NA	NA	NA	NA	NA	Benzenoids
LN_MN	positiv	72	2449	2,3353	1,2236	0,00061478	3,2113	1,243	269,0878	2',4'-Dihydroxy-4-Methoxychalcone	[M-H]-	similar chromatogram in higher mz_9711	0,027	FALSE	null	269.09	C16H14O4	NA	ADRQFDIWPRFKSP-UHFFFAOYSA-N	O=C(C=CC1=CC=C(OC)C=C1)C2=CC=C(O)C=C2O	530	TRUE	TRUE	FALSE	Unit NormalizedByQcPeakHeight by alignment ID=1074	FALSE	FALSE	null	null	97.7	null	null	null	null	51,44	ADRQFDIWPRFKSP-UHFFFAOYSA-N	Completed	Organic compounds	Phenylpropanoids and polyketides	Linear 1,3-diarylpropanoids	Chalcones and dihydrochalcones	2'-Hydroxychalcones	NA	NA	NA	NA	NA	NA	Phenylpropanoids and polyketides
LN_MN	positiv	73	1821	1,8034	0,85076	0,00062423	3,2047	7,246	229,05026	2,4,4'-Trihydroxybenzophenone	[M-H]-	NA	0,016	TRUE	null	229.051	C13H10O4	NA	OKJFKPFBSPZTAH-UHFFFAOYSA-N	OC1=CC=C(C=C1)C(=O)C1=CC=C(O)C=C1O	530	TRUE	TRUE	FALSE	Unit NormalizedByQcPeakHeight by alignment ID=1074	FALSE	FALSE	null	null	99.9	null	null	null	null	59,58	OKJFKPFBSPZTAH-UHFFFAOYSA-N	Completed	Organic compounds	Benzenoids	Benzene and substituted derivatives	Benzophenones	Benzophenones	NA	NA	NA	NA	NA	NA	Benzenoids
LN_MN	positiv	74	2668	2,2177	1,1491	0,00064989	3,1872	1,69	277,03268	Massbank:LU044051 Exifone|(2,3,4-trihydroxyphenyl)-(3,4,5-trihydroxyphenyl)methanone	[M-H]-	NA	0,001	FALSE	null	277.035	C13H10O7	NA	XEDWWPGWIXPVRQ-UHFFFAOYSA-N	OC1=CC=C(C(=O)C2=CC(O)=C(O)C(O)=C2)C(O)=C1O	530	TRUE	TRUE	FALSE	Unit NormalizedByQcPeakHeight by alignment ID=1074	FALSE	FALSE	null	null	97.3	null	null	null	null	106,41	XEDWWPGWIXPVRQ-UHFFFAOYSA-N	Completed	Organic compounds	Benzenoids	Benzene and substituted derivatives	Benzophenones	Benzophenones	NA	NA	NA	NA	NA	NA	Unknown
LN_MN	positiv	75	5365	1,8593	0,89476	0,00067375	3,1715	1,176	377,08038	4-hydroxy-5-[(2S,3R,4S,5S,6R)-3,4,5-trihydroxy-6-(hydroxymethyl)oxan-2-yl]oxy-1H-benzo[f][2]benzofuran-3-one	[M-H]-	similar chromatogram in higher mz_5439	0,112	TRUE	null	377.089	C18H18O9	NA	SGQJDTLFQCDZGS-UQEKQVNISA-N	O=C1OCc2cc3cccc(O[C@@H]4O[C@H](CO)[C@@H](O)[C@H](O)[C@H]4O)c3c(O)c21	530	TRUE	TRUE	FALSE	Unit NormalizedByQcPeakHeight by alignment ID=1074	FALSE	FALSE	null	null	66.5	null	null	null	null	98,81	SGQJDTLFQCDZGS-UQEKQVNISA-N	Completed	Organic compounds	Organic oxygen compounds	Organooxygen compounds	Carbohydrates and carbohydrate conjugates	Glycosyl compounds	Phenolic glycosides	NA	NA	NA	NA	NA	Carbohydrates and derivatives
LN_MN	positiv	76	5552	2,0652	1,0463	0,00068248	3,1659	1,281	383,09528	NCGC00380241-01!5-methyl-4-[(2S,3R,4S,5S,6R)-3,4,5-trihydroxy-6-(hydroxymethyl)oxan-2-yl]oxychromen-2-one	[M-H]-	NA	0,012	FALSE	null	383.098	C16H18O8	NA	DXBGTODWNFZHCD-LMXXTMHSSA-N	CC1=C2C(O[C@@H]3O[C@H](CO)[C@@H](O)[C@H](O)[C@H]3O)=CC(=O)OC2=CC=C1	530	TRUE	TRUE	FALSE	Unit NormalizedByQcPeakHeight by alignment ID=1074	FALSE	FALSE	null	null	96.4	null	null	null	null	28,96	DXBGTODWNFZHCD-LMXXTMHSSA-N	Completed	Organic compounds	Phenylpropanoids and polyketides	Coumarins and derivatives	Coumarin glycosides	Coumarin glycosides	NA	NA	NA	NA	NA	NA	Phenylpropanoids and polyketides
LN_MN	positiv	77	8281	5,8891	2,558	0,00078534	3,1049	6,591	471,13449	ethyl (2E)-3-[N-(2-{2-[(2E)-3-(ethoxycarbonyl)prop-2-enoylamino]phenyl}phenyl) carbamoyl]prop-2-enoate	[M-H]-	NA	0,177	TRUE	null	471.133	C24H24N2O6	NA	IFBXZGNMQKYVQK-UHFFFAOYSA-N	CCOC(=O)C=CC(O)=Nc1ccccc1-c1ccccc1N=C(O)C=CC(=O)OCC	530	TRUE	TRUE	FALSE	Unit NormalizedByQcPeakHeight by alignment ID=1074	FALSE	FALSE	null	null	98.9	null	null	null	null	482,32	IFBXZGNMQKYVQK-UHFFFAOYSA-N	Completed	Organic compounds	Benzenoids	Benzene and substituted derivatives	Biphenyls and derivatives	Biphenyls and derivatives	NA	NA	NA	NA	NA	NA	Benzenoids
LN_MN	positiv	78	12177	1,6604	0,73151	0,00078828	3,1033	4,121	744,11951	Unknown	[M-H]-	ion correlated with 12178	0,011	TRUE	null	null	null	null	null	null	999	FALSE	FALSE	FALSE	Unit NormalizedByQcPeakHeight by alignment ID=1074	FALSE	FALSE	null	null	null	null	null	null	null	548,82	null	NULL	NA	NA	NA	NA	NA	NA	NA	NA	NA	NA	NA	Unknown
LN_MN	positiv	79	1411	4,6459	2,216	0,00080851	3,0923	1,444	202,99617	QK2450000 - 40.0 eV	[M-H]-	NA	0,012	TRUE	null	202.997	C16H10N2Na2O7S2	NA	OIQPTROHQCGFEF-QIKYXUGXSA-L	c1cc(ccc1/N=N/c2c3ccc(cc3ccc2O)S(=O)(=O)[O-])S(=O)(=O)[O-].[Na+].[Na+]	530	TRUE	TRUE	FALSE	Unit NormalizedByQcPeakHeight by alignment ID=1074	FALSE	FALSE	null	null	99.7	null	null	null	null	143,51	OIQPTROHQCGFEF-QIKYXUGXSA-L	Completed	Organic compounds	Benzenoids	Naphthalenes	Naphthalene sulfonic acids and derivatives	Naphthalene sulfonates	2-naphthalene sulfonates	NA	NA	NA	NA	NA	Benzenoids
LN_MN	positiv	80	3634	1,5929	0,67165	0,00082068	3,0858	1,889	313,11395	(2,6-difluorophenyl)-N-[2-(2-methylindol-3-yl)ethyl]carboxamide	[M-H]-	NA	0,019	TRUE	null	313.116	C18H16F2N2O	NA	UCHOEDRDLQLUBU-UHFFFAOYSA-N	Cc1[nH]c2ccccc2c1CCN=C(O)c1c(F)cccc1F	530	TRUE	TRUE	FALSE	Unit NormalizedByQcPeakHeight by alignment ID=1074	FALSE	FALSE	null	null	97.9	null	null	null	null	41,12	UCHOEDRDLQLUBU-UHFFFAOYSA-N	Completed	Organic compounds	Organoheterocyclic compounds	Indoles and derivatives	Indoles	3-alkylindoles	NA	NA	NA	NA	NA	NA	Unknown
LN_MN	positiv	81	5439	2,0031	1,0022	0,00084045	3,0755	1,179	379,07672	6-ethoxy-4-[(4-hydroxyquinazolin-2-ylthio)methyl]chromen-2-one	[M-H]-	NA	0,003	FALSE	null	379.076	C20H16N2O4S	NA	IVVZLZKSGWCDFM-UHFFFAOYSA-N	CCOc1ccc2oc(=O)cc(CSc3nc(O)c4ccccc4n3)c2c1	530	TRUE	TRUE	FALSE	Unit NormalizedByQcPeakHeight by alignment ID=1074	FALSE	FALSE	null	null	99.7	null	null	null	null	69,33	IVVZLZKSGWCDFM-UHFFFAOYSA-N	Completed	Organic compounds	Phenylpropanoids and polyketides	Coumarins and derivatives	NA	Coumarins and derivatives	NA	NA	NA	NA	NA	NA	Phenylpropanoids and polyketides
LN_MN	positiv	82	9856	10,893	3,4454	0,0010143	2,9939	10,982	561,27356	NCGC00380718-01_C29H40O8_2-Butenoic acid, 2-methyl-, 1a,1b,4,4a,5,7a,7b,8,9,9a-decahydro-4a,7b-dihydroxy-3-(hydroxymethyl)-1,1,6,8-tetramethyl-9a-(2-methyl-1-oxopropoxy)-5-oxo-1H-cyclopropa[3,4]benz[1,2-e]azulen-9-yl ester, (2E)-	[M-H]-	NA	0,059	TRUE	null	561.271	C29H40O8	NA	MVWXLRYZCZSBKW-OQLLNIDSSA-N	C/C=C(C)/C(=O)OC1C(C)C2(O)C(\C=C(CO)/CC3(O)C2\C=C(C)/C3=O)C4C(C)(C)C14OC(=O)C(C)C	530	TRUE	TRUE	FALSE	Unit NormalizedByQcPeakHeight by alignment ID=1074	FALSE	FALSE	null	null	97.4	null	null	null	null	81,53	MVWXLRYZCZSBKW-OQLLNIDSSA-N	Completed	Organic compounds	Lipids and lipid-like molecules	Prenol lipids	Diterpenoids	Tigliane and ingenane diterpenoids	Phorbol esters	NA	NA	NA	NA	NA	Terpenes
LN_MN	positiv	83	4863	1,5138	0,59821	0,0010525	2,9778	1,348	357,09921	Eupatorin-5-methylether	[M-H]-	NA	0,016	FALSE	null	357.098	C19H18O7	NA	LYLDPYNWDVVPIQ-UHFFFAOYSA-N	COc1ccc(-c2cc(=O)c3c(OC)c(OC)c(OC)cc3o2)cc1O	530	TRUE	TRUE	FALSE	Unit NormalizedByQcPeakHeight by alignment ID=1074	FALSE	FALSE	null	null	99.3	null	null	null	null	62,13	LYLDPYNWDVVPIQ-UHFFFAOYSA-N	Completed	Organic compounds	Phenylpropanoids and polyketides	Flavonoids	O-methylated flavonoids	7-O-methylated flavonoids	NA	NA	NA	NA	NA	NA	Phenylpropanoids and polyketides
LN_MN	positiv	84	9584	3,6861	1,8821	0,0011299	2,947	6,929	535,16858	Unknown	[M-H]-	ion correlated with 9578	0,075	TRUE	null	null	null	null	null	null	999	FALSE	FALSE	FALSE	Unit NormalizedByQcPeakHeight by alignment ID=1074	FALSE	FALSE	null	null	null	null	null	null	null	174,16	null	NULL	NA	NA	NA	NA	NA	NA	NA	NA	NA	NA	NA	Unknown
LN_MN	positiv	85	8450	1,759	0,81475	0,0011299	2,947	4,487	477,11267	Unknown	[M-H]-	NA	0,778	TRUE	null	null	null	null	null	null	999	FALSE	FALSE	FALSE	Unit NormalizedByQcPeakHeight by alignment ID=1074	FALSE	FALSE	null	null	null	null	null	null	null	54,7	null	NULL	NA	NA	NA	NA	NA	NA	NA	NA	NA	NA	NA	Unknown
LN_MN	positiv	86	10506	1,8222	0,86568	0,0011424	2,9422	3,555	608,14771	Unknown	[M-H]-	ion correlated with 10505	0,008	FALSE	null	null	null	null	null	null	999	FALSE	FALSE	FALSE	Unit NormalizedByQcPeakHeight by alignment ID=1074	FALSE	FALSE	null	null	null	null	null	null	null	267,85	null	NULL	NA	NA	NA	NA	NA	NA	NA	NA	NA	NA	NA	Unknown
LN_MN	positiv	87	2821	2,7185	1,4428	0,0011596	2,9357	1,41	285,06335	Benzoic acid + 2O, O-Pen	[M-H]-	NA	0,034	FALSE	null	285.06	C12H14O8	NA	INCHIKEY:VWQASRWQZBVNEI-UHFFFAOYSA-N	O=C(OC1OCC(O)C(O)C1(O))C=2C=CC(O)=C(O)C=2	530	TRUE	TRUE	FALSE	Unit NormalizedByQcPeakHeight by alignment ID=1074	FALSE	FALSE	null	null	96	null	null	null	null	44,71	VWQASRWQZBVNEI-UHFFFAOYSA-N	Completed	Organic compounds	Benzenoids	Benzene and substituted derivatives	Benzoic acids and derivatives	Benzoic acid esters	p-Hydroxybenzoic acid esters	p-Hydroxybenzoic acid alkyl esters	NA	NA	NA	NA	Benzenoids
LN_MN	positiv	88	2278	2,4141	1,2715	0,0013228	2,8785	1,464	259,02237	D-fructose 1-phosphate	[M-H]-	NA	0,021	TRUE	null	259.022	C6H13O9P	NA	CHEBI:18105, PUBCHEM:CID:65246, INCHIKEY:ZKLLSNQJRLJIGT-UYFOZJQFSA-N, CHEMSPIDER:58741, COMPTOX:DTXSID20891553	O=C(COP(=O)(O)O)[C@@H](O)[C@H](O)[C@H](O)CO	430	TRUE	TRUE	TRUE	Unit NormalizedByQcPeakHeight by alignment ID=1074	FALSE	FALSE	null	null	87.3	null	81.2	83.8	75	77,13	ZKLLSNQJRLJIGT-UYFOZJQFSA-N	Completed	Organic compounds	Organic oxygen compounds	Organooxygen compounds	Carbohydrates and carbohydrate conjugates	Monosaccharides	Monosaccharide phosphates	NA	NA	NA	NA	NA	Carbohydrates and derivatives
LN_MN	positiv	89	8270	1,9276	0,9468	0,001366	2,8645	1,396	471,12421	[(4E)-7-acetyloxy-6-hydroxy-2-methyl-10-oxo-2,3,6,7,8,9-hexahydrooxecin-3-yl] (E)-but-2-enoate	[M-H]-	NA	0,001	FALSE	null	471.129	C16H22O7	NA	GXBAKQFLYWSOJH-YTXTXJHMSA-N	C/C=C/C(=O)OC1/C=C/C(O)C(OC(C)=O)CCC(=O)OC1C	530	TRUE	TRUE	FALSE	Unit NormalizedByQcPeakHeight by alignment ID=1074	FALSE	FALSE	null	null	89.9	null	null	null	null	34	GXBAKQFLYWSOJH-YTXTXJHMSA-N	Completed	Organic compounds	Organic acids and derivatives	Carboxylic acids and derivatives	Tricarboxylic acids and derivatives	Tricarboxylic acids and derivatives	NA	NA	NA	NA	NA	NA	Organic acids and derivatives
LN_MN	positiv	90	3222	1,5324	0,61581	0,001366	2,8645	8,848	299,02005	Quercetin	[M-H]-	NA	0,571	FALSE	null	299.021	C15H10O7	NA	CAS:117-39-5, COMPTOX:DTXSID4021218, INCHIKEY:REFJWTPEDVJJIY-UHFFFAOYSA-N, PUBCHEM:CID:5280343	C1(=C(C(=C(C(=C1C2=C(C(=O)C3=C(C(=C(C(=C3O2)[H])O[H])[H])O[H])O[H])[H])O[H])O[H])[H])[H]	530	TRUE	TRUE	FALSE	Unit NormalizedByQcPeakHeight by alignment ID=1074	FALSE	FALSE	null	null	99.9	null	null	null	null	29,62	REFJWTPEDVJJIY-UHFFFAOYSA-N	Completed	Organic compounds	Phenylpropanoids and polyketides	Flavonoids	Flavones	Flavonols	NA	NA	NA	NA	NA	NA	Phenylpropanoids and polyketides
LN_MN	positiv	91	13	1,7308	0,79141	0,0014654	2,834	1,995	78,95836	Unknown	[M-H]-	found in higher mz's MsMs_3210; found in higher mz's MsMs_2157; found in higher mz's MsMs_338	0,056	TRUE	null	null	null	null	null	null	999	FALSE	FALSE	FALSE	Unit NormalizedByQcPeakHeight by alignment ID=1074	FALSE	FALSE	null	null	null	null	null	null	null	169,92	null	NULL	NA	NA	NA	NA	NA	NA	NA	NA	NA	NA	NA	Unknown
LN_MN	positiv	92	3306	1,6083	0,68554	0,0015145	2,8197	8,845	301,03537	Quercetin	[M-H]-	NA	0,786	TRUE	null	301.035	C15H10O7	NA	REFJWTPEDVJJIY-UHFFFAOYSA-N	O=C1C(O)=C(OC=2C=C(O)C=C(O)C12)C=3C=CC(O)=C(O)C3	430	TRUE	TRUE	TRUE	Unit NormalizedByQcPeakHeight by alignment ID=1074	FALSE	FALSE	null	null	96.6	null	94	94	100	369,61	REFJWTPEDVJJIY-UHFFFAOYSA-N	Completed	Organic compounds	Phenylpropanoids and polyketides	Flavonoids	Flavones	Flavonols	NA	NA	NA	NA	NA	NA	Phenylpropanoids and polyketides
LN_MN	positiv	93	6073	1,7577	0,81372	0,0016342	2,7867	3,245	401,10123	Unknown	[M-H]-	NA	0,248	TRUE	null	null	null	null	null	null	999	FALSE	FALSE	FALSE	Unit NormalizedByQcPeakHeight by alignment ID=1074	FALSE	FALSE	null	null	null	null	null	null	null	50,29	null	NULL	NA	NA	NA	NA	NA	NA	NA	NA	NA	NA	NA	Unknown
LN_MN	positiv	94	12258	1,9236	0,94379	0,0019475	2,7105	3,835	752,11786	Unknown	[M-H]-	ion correlated with 12265; similar chromatogram in higher mz_12261	0,077	TRUE	null	null	null	null	null	null	999	FALSE	FALSE	FALSE	Unit NormalizedByQcPeakHeight by alignment ID=1074	FALSE	FALSE	null	null	null	null	null	null	null	607,73	null	NULL	NA	NA	NA	NA	NA	NA	NA	NA	NA	NA	NA	Unknown
LN_MN	positiv	95	10470	1,5922	0,67103	0,0020322	2,692	1,518	605,22491	Unknown	[M-H]-	NA	0,025	FALSE	null	null	null	null	null	null	999	FALSE	FALSE	FALSE	Unit NormalizedByQcPeakHeight by alignment ID=1074	FALSE	FALSE	null	null	null	null	null	null	null	87,09	null	NULL	NA	NA	NA	NA	NA	NA	NA	NA	NA	NA	NA	Unknown
LN_MN	positiv	96	12181	1,7229	0,7848	0,0020556	2,6871	4,389	744,12183	Unknown	[M-H]-	similar chromatogram in higher mz_13110	0,007	TRUE	null	null	null	null	null	null	999	FALSE	FALSE	FALSE	Unit NormalizedByQcPeakHeight by alignment ID=1074	FALSE	FALSE	null	null	null	null	null	null	null	459,31	null	NULL	NA	NA	NA	NA	NA	NA	NA	NA	NA	NA	NA	Unknown
LN_MN	positiv	97	2013	3,4688	1,7944	0,0020897	2,6799	3,575	243,06619	Massbank:FIO00603 Eleutherol	[M-H]-	NA	0,018	TRUE	null	243.066	C14H12O4	NA	KNLHGXVYZRQSJZ-SSDOTTSWSA-N	COc(c3)c(c(cc3)1)c(O)c([C@@H](C)2)c(C(=O)O2)c1	530	TRUE	TRUE	FALSE	Unit NormalizedByQcPeakHeight by alignment ID=1074	FALSE	FALSE	null	null	79.6	null	null	null	null	29,81	KNLHGXVYZRQSJZ-SSDOTTSWSA-N	Completed	Organic compounds	Organoheterocyclic compounds	Naphthofurans	NA	Naphthofurans	NA	NA	NA	NA	NA	NA	Organoheterocyclic compounds
LN_MN	positiv	98	8547	2,841	1,5064	0,0021171	2,6743	2,364	481,05002	Unknown	[M-H]-	NA	0,008	TRUE	null	null	null	null	null	null	999	FALSE	FALSE	FALSE	Unit NormalizedByQcPeakHeight by alignment ID=1074	FALSE	FALSE	null	null	null	null	null	null	null	21,08	null	NULL	NA	NA	NA	NA	NA	NA	NA	NA	NA	NA	NA	Unknown
LN_MN	positiv	99	7487	2,954	1,5627	0,0021408	2,6694	7,462	447,21402	PA 18:2	[M-H]-	found in higher mz's MsMs_8894	0,036	TRUE	null	447.215	C21H37O8P	NA	XJXNNKNFAGSIHT-AFJQJTPPSA-N	CCC\C=C/C\C=C/CCCCCCCC(=O)OC(COC(C)=O)COP(O)(O)=O	530	TRUE	TRUE	FALSE	Unit NormalizedByQcPeakHeight by alignment ID=1074	FALSE	FALSE	null	null	99.7	null	null	null	null	63,67	XJXNNKNFAGSIHT-AFJQJTPPSA-N	Not Found	NA	NA	NA	NA	NA	NA	NA	NA	NA	NA	NA	Lipids and derivatives
LN_MN	positiv	100	6387	2,1041	1,0732	0,0023226	2,634	1,228	412,02261	Unknown	[M-H]-	NA	0,001	FALSE	null	null	null	null	null	null	999	FALSE	FALSE	FALSE	Unit NormalizedByQcPeakHeight by alignment ID=1074	FALSE	FALSE	null	null	null	null	null	null	null	90,58	null	NULL	NA	NA	NA	NA	NA	NA	NA	NA	NA	NA	NA	Unknown
LN_MN	positiv	101	10499	1,8926	0,92036	0,0023226	2,634	3,53	608,09692	Unknown	[M-2H]2-	NA	0,301	TRUE	null	null	null	null	null	null	999	FALSE	FALSE	FALSE	Unit NormalizedByQcPeakHeight by alignment ID=1074	FALSE	FALSE	null	null	null	null	null	null	null	262,75	null	NULL	NA	NA	NA	NA	NA	NA	NA	NA	NA	NA	NA	Unknown
LN_MN	positiv	102	1817	1,6752	0,74437	0,002922	2,5343	1,848	229,01183	RIBOSE 5-PHOSPHATE	[M-H]-	found in higher mz's MsMs_6598	0,019	TRUE	null	229.012	C5H11O8P	NA	PPQRONHOSHZGFQ-LMVFSUKVSA-N	O=C[C@H](O)[C@H](O)[C@H](O)COP(=O)(O)O	430	TRUE	TRUE	TRUE	Unit NormalizedByQcPeakHeight by alignment ID=1074	FALSE	FALSE	null	null	90.3	null	85.1	87.2	83.3	85,57	PPQRONHOSHZGFQ-LMVFSUKVSA-N	Completed	Organic compounds	Organic oxygen compounds	Organooxygen compounds	Carbohydrates and carbohydrate conjugates	Monosaccharides	Pentoses	Pentose phosphates	NA	NA	NA	NA	Carbohydrates and derivatives
LN_MN	positiv	103	2047	2,1488	1,1035	0,0031753	2,4982	1,879	245,04303	2,2`,4,4`-Tetrahydroxybenzophenone	[M-H]-	NA	0,218	TRUE	null	245.046	C13H10O5	NA	WXNRYSGJLQFHBR-UHFFFAOYSA-N	OC1=CC(O)=C(C=C1)C(=O)C1=C(O)C=C(O)C=C1	430	TRUE	TRUE	TRUE	Unit NormalizedByQcPeakHeight by alignment ID=1074	FALSE	FALSE	null	null	83	null	93.9	57.8	57.1	523,67	WXNRYSGJLQFHBR-UHFFFAOYSA-N	Completed	Organic compounds	Benzenoids	Benzene and substituted derivatives	Benzophenones	Benzophenones	NA	NA	NA	NA	NA	NA	Benzenoids
LN_MN	positiv	104	12178	1,7636	0,81855	0,0032076	2,4938	4,082	744,12103	Unknown	[M-2H]2-	ion correlated with 12177	0,021	TRUE	null	null	null	null	null	null	999	FALSE	FALSE	FALSE	Unit NormalizedByQcPeakHeight by alignment ID=1074	FALSE	FALSE	null	null	null	null	null	null	null	179,26	null	NULL	NA	NA	NA	NA	NA	NA	NA	NA	NA	NA	NA	Unknown
LN_MN	positiv	105	10291	1,6937	0,76021	0,0034539	2,4617	4,339	592,10358	Unknown	[M-H]-	NA	0,018	TRUE	null	null	null	null	null	null	999	FALSE	FALSE	FALSE	Unit NormalizedByQcPeakHeight by alignment ID=1074	FALSE	FALSE	null	null	null	null	null	null	null	238,83	null	NULL	NA	NA	NA	NA	NA	NA	NA	NA	NA	NA	NA	Unknown
LN_MN	positiv	106	7018	2,5454	1,3479	0,0035183	2,4537	7,908	433,10547	naringenin-7-O-glucoside	[M-H]-	NA	0,003	TRUE	null	433.114	C21H22O10	NA	DLIKSSGEMUFQOK-UHFFFAOYSA-N	O=C1C2=C(O)C=C(OC3OC(CO)C(O)C(O)C3O)C=C2OC(C4=CC=C(O)C=C4)C1	530	TRUE	TRUE	FALSE	Unit NormalizedByQcPeakHeight by alignment ID=1074	FALSE	FALSE	null	null	74.5	null	null	null	null	40,53	DLIKSSGEMUFQOK-UHFFFAOYSA-N	Completed	Organic compounds	Phenylpropanoids and polyketides	Flavonoids	Flavonoid glycosides	Flavonoid O-glycosides	Flavonoid-7-O-glycosides	NA	NA	NA	NA	NA	Phenylpropanoids and polyketides
LN_MN	positiv	107	2051	1,5096	0,59416	0,0035641	2,4481	1,253	245,04329	2,2`,4,4`-Tetrahydroxybenzophenone	[M-H]-	similar chromatogram in higher mz_6452; similar chromatogram in higher mz_7918	0,004	FALSE	null	245.046	C13H10O5	NA	WXNRYSGJLQFHBR-UHFFFAOYSA-N	OC1=CC(O)=C(C=C1)C(=O)C1=C(O)C=C(O)C=C1	530	TRUE	TRUE	FALSE	Unit NormalizedByQcPeakHeight by alignment ID=1074	FALSE	FALSE	null	null	97.6	null	null	null	null	90,24	WXNRYSGJLQFHBR-UHFFFAOYSA-N	Completed	Organic compounds	Benzenoids	Benzene and substituted derivatives	Benzophenones	Benzophenones	NA	NA	NA	NA	NA	NA	Benzenoids
LN_MN	positiv	108	9362	1,8646	0,89885	0,0039298	2,4056	7,654	519,10089	[2-(3,4-dihydroxyphenyl)-5-hydroxy-7-methoxy-4-oxo-3-[(2S,3R,4R,5R,6S)-3,4,5-trihydroxy-6-methyloxan-2-yl]oxychromen-8-yl] acetate	[M-H]-	found in higher mz's MsMs_9868	0,101	TRUE	null	519.098	C24H24O13	NA	XCQNRWMPPLJRCM-UHFFFAOYSA-N	O=C(OC=1C(OC)=CC(O)=C2C(=O)C(OC3OC(C)C(O)C(O)C3O)=C(OC12)C=4C=CC(O)=C(O)C4)C	530	TRUE	TRUE	FALSE	Unit NormalizedByQcPeakHeight by alignment ID=1074	FALSE	FALSE	null	null	96.6	null	null	null	null	73,34	XCQNRWMPPLJRCM-UHFFFAOYSA-N	Completed	Organic compounds	Phenylpropanoids and polyketides	Flavonoids	Flavonoid glycosides	Flavonoid O-glycosides	Flavonoid-3-O-glycosides	NA	NA	NA	NA	NA	Phenylpropanoids and polyketides
LN_MN	positiv	109	3334	1,5332	0,61658	0,0040047	2,3974	1,236	302,10107	N-((1E)-2-(3-pyridyl)-1-azavinyl)-3-[(3,5-dioxo(2H,4H-1,2,4-triazin-6-yl))amin o]propanamide	[M-H]-	NA	0,014	TRUE	null	302.101	C12H13N7O3	NA	PCNVPYXJHIVHBW-UHFFFAOYSA-N	OC(CCNc1nnc(O)nc1O)=NN=Cc1cccnc1	530	TRUE	TRUE	FALSE	Unit NormalizedByQcPeakHeight by alignment ID=1074	FALSE	FALSE	null	null	100	null	null	null	null	143,51	PCNVPYXJHIVHBW-UHFFFAOYSA-N	Completed	Organic compounds	Organic acids and derivatives	Carboxylic acids and derivatives	Amino acids, peptides, and analogues	Amino acids and derivatives	Beta amino acids and derivatives	NA	NA	NA	NA	NA	Amino acids and derivatives
LN_MN	positiv	110	10505	1,898	0,92451	0,0040095	2,3969	3,525	608,14728	Unknown	[M-H]-	ion correlated with 10506	0,018	FALSE	null	null	null	null	null	null	999	FALSE	FALSE	FALSE	Unit NormalizedByQcPeakHeight by alignment ID=1074	FALSE	FALSE	null	null	null	null	null	null	null	159,23	null	NULL	NA	NA	NA	NA	NA	NA	NA	NA	NA	NA	NA	Unknown
LN_MN	positiv	111	12191	1,8662	0,90007	0,0041008	2,3871	4,07	744,62244	SL 17:0,O/26:0,O	[M-H]-	NA	0,001	FALSE	13.02	744.618	C43H87NO6S	SL	OVWGKERIOYODGT-UHFFFAOYSA-N	CCCCCCCCCCCCCCCCCCCCCCCCC(O)C(=O)NC(CS(O)(=O)=O)C(O)CCCCCCCCCCCCCC	530	TRUE	TRUE	FALSE	Unit NormalizedByQcPeakHeight by alignment ID=1074	FALSE	FALSE	null	null	91	99.6	null	null	null	30,93	OVWGKERIOYODGT-UHFFFAOYSA-N	Not Found	NA	NA	NA	NA	NA	NA	NA	NA	NA	NA	NA	Lipids and derivatives
LN_MN	positiv	112	10502	2,0201	1,0144	0,0041137	2,3858	3,4	608,10272	Unknown	[M-2H]2-	NA	0,001	TRUE	null	null	null	null	null	null	999	FALSE	FALSE	FALSE	Unit NormalizedByQcPeakHeight by alignment ID=1074	FALSE	FALSE	null	null	null	null	null	null	null	191,3	null	NULL	NA	NA	NA	NA	NA	NA	NA	NA	NA	NA	NA	Unknown
LN_MN	positiv	113	5875	2,3934	1,259	0,0043131	2,3652	1,468	393,03671	Unknown	[M-H]-	NA	0,012	TRUE	null	null	null	null	null	null	999	FALSE	FALSE	FALSE	Unit NormalizedByQcPeakHeight by alignment ID=1074	FALSE	FALSE	null	null	null	null	null	null	null	64,58	null	NULL	NA	NA	NA	NA	NA	NA	NA	NA	NA	NA	NA	Unknown
LN_MN	positiv	114	10418	1,7118	0,77554	0,0046994	2,328	3,686	600,09985	Unknown	[M-2H]2-	NA	0,001	TRUE	null	null	null	null	null	null	999	FALSE	FALSE	FALSE	Unit NormalizedByQcPeakHeight by alignment ID=1074	FALSE	FALSE	null	null	null	null	null	null	null	233,26	null	NULL	NA	NA	NA	NA	NA	NA	NA	NA	NA	NA	NA	Unknown
LN_MN	positiv	115	12180	1,6892	0,7563	0,004736	2,3246	4,348	744,12177	Unknown	[M-H]-	NA	0,005	TRUE	null	null	null	null	null	null	999	FALSE	FALSE	FALSE	Unit NormalizedByQcPeakHeight by alignment ID=1074	FALSE	FALSE	null	null	null	null	null	null	null	204,46	null	NULL	NA	NA	NA	NA	NA	NA	NA	NA	NA	NA	NA	Unknown
LN_MN	positiv	116	12261	1,9097	0,93335	0,0047816	2,3204	3,833	752,18683	Unknown	[M-2H]2-	NA	0,019	FALSE	null	null	null	null	null	null	999	FALSE	FALSE	FALSE	Unit NormalizedByQcPeakHeight by alignment ID=1074	FALSE	FALSE	null	null	null	null	null	null	null	514,11	null	NULL	NA	NA	NA	NA	NA	NA	NA	NA	NA	NA	NA	Unknown
LN_MN	positiv	117	10498	2,0958	1,0675	0,0048221	2,3168	3,463	608,09674	Unknown	[M-2H]2-	NA	0,008	TRUE	null	null	null	null	null	null	999	FALSE	FALSE	FALSE	Unit NormalizedByQcPeakHeight by alignment ID=1074	FALSE	FALSE	null	null	null	null	null	null	null	120,89	null	NULL	NA	NA	NA	NA	NA	NA	NA	NA	NA	NA	NA	Unknown
LN_MN	positiv	118	16	1,6622	0,73309	0,0048714	2,3123	2,047	78,95839	Unknown	[M-H]-	NA	0,029	TRUE	null	null	null	null	null	null	999	FALSE	FALSE	FALSE	Unit NormalizedByQcPeakHeight by alignment ID=1074	FALSE	FALSE	null	null	null	null	null	null	null	135,9	null	NULL	NA	NA	NA	NA	NA	NA	NA	NA	NA	NA	NA	Unknown
LN_MN	positiv	119	11086	2,5229	1,3351	0,004923	2,3078	1,266	665,19086	Unknown	[M-H]-	NA	0,126	TRUE	null	null	null	null	null	null	999	FALSE	FALSE	FALSE	Unit NormalizedByQcPeakHeight by alignment ID=1074	FALSE	FALSE	null	null	null	null	null	null	null	146,17	null	NULL	NA	NA	NA	NA	NA	NA	NA	NA	NA	NA	NA	Unknown
LN_MN	positiv	120	671	2,756	1,4626	0,0050596	2,2959	8,383	151,00391	Massbank:KO001417 (S)-Mandelate|(S)-Mandelic acid|(S)-2-Hydroxy-2-phenylacetic acid|(S)-2-Hydroxy-2-phenylacetate	[M-H]-	ion correlated with 892; ion correlated with 2941; similar chromatogram in higher mz_892; found in higher mz's MsMs_2941; found in higher mz's MsMs_892; similar chromatogram in higher mz_9059	0,012	TRUE	null	151	C8H8O3	NA	IWYDHOAUDWTVEP-ZETCQYMHSA-N	OC(=O)[C@@H](O)c(c1)cccc1	530	TRUE	TRUE	FALSE	Unit NormalizedByQcPeakHeight by alignment ID=1074	FALSE	FALSE	null	null	92.7	null	null	null	null	49,66	IWYDHOAUDWTVEP-ZETCQYMHSA-N	Completed	Organic compounds	Benzenoids	Benzene and substituted derivatives	NA	Benzene and substituted derivatives	NA	NA	NA	NA	NA	NA	Benzenoids
LN_MN	positiv	121	10296	1,5376	0,62067	0,0053336	2,273	4,022	592,10455	Unknown	[M-H]-	NA	0,007	TRUE	null	null	null	null	null	null	999	FALSE	FALSE	FALSE	Unit NormalizedByQcPeakHeight by alignment ID=1074	FALSE	FALSE	null	null	null	null	null	null	null	104,35	null	NULL	NA	NA	NA	NA	NA	NA	NA	NA	NA	NA	NA	Unknown
LN_MN	positiv	122	870	2,7938	1,4823	0,0056831	2,2454	1,217	168,04332	IS_2-FLUROPHENYLGLYCINE	[M-H]-	found in higher mz's MsMs_1994; found in higher mz's MsMs_1805	0,011	FALSE	null	168.047	C8H8FNO2	NA	VCJRLZZBUWJOGG-UHFFFAOYSA-N	C1=CC(=C(C=C1)NCC(=O)O)F	530	TRUE	TRUE	FALSE	Unit NormalizedByQcPeakHeight by alignment ID=1074	FALSE	FALSE	null	null	93.5	null	null	null	null	129,54	VCJRLZZBUWJOGG-UHFFFAOYSA-N	Completed	Organic compounds	Organic acids and derivatives	Carboxylic acids and derivatives	Amino acids, peptides, and analogues	Amino acids and derivatives	Alpha amino acids and derivatives	Alpha amino acids	NA	NA	NA	NA	Unknown
LN_MN	positiv	123	6166	2,2634	1,1785	0,0057082	2,2435	1,168	404,0972	NCGC00385443-01!(2S)-3-(3,4-dihydroxyphenyl)-2-[[(E)-3-(3,4-dihydroxyphenyl)prop-2-enoyl]amino]propanoic acid	[M-H]-	NA	0,007	FALSE	null	404.099	C18H17NO7	NA	GPZFXSWMDFBRGS-UXONFWTHSA-N	OC(=O)[C@H](CC1=CC(O)=C(O)C=C1)NC(=O)\C=C\C2=CC(O)=C(O)C=C2	530	TRUE	TRUE	FALSE	Unit NormalizedByQcPeakHeight by alignment ID=1074	FALSE	FALSE	null	null	98.4	null	null	null	null	52,19	GPZFXSWMDFBRGS-UXONFWTHSA-N	Completed	Organic compounds	Organic acids and derivatives	Carboxylic acids and derivatives	Amino acids, peptides, and analogues	Amino acids and derivatives	Alpha amino acids and derivatives	Tyrosine and derivatives	NA	NA	NA	NA	Amino acids and derivatives
LN_MN	positiv	124	10417	1,8456	0,88409	0,0061113	2,2139	3,853	600,09979	Unknown	[M-H]-	NA	0,555	TRUE	null	null	null	null	null	null	999	FALSE	FALSE	FALSE	Unit NormalizedByQcPeakHeight by alignment ID=1074	FALSE	FALSE	null	null	null	null	null	null	null	436,95	null	NULL	NA	NA	NA	NA	NA	NA	NA	NA	NA	NA	NA	Unknown
LN_MN	positiv	125	1728	1,536	0,61914	0,0061113	2,2139	1,394	223,04579	1-hydroxyanthraquinone	[M-H]-	similar chromatogram in higher mz_9324	0,69	TRUE	null	223.04	C14H8O3	NA	BTLXPCBPYBNQNR-UHFFFAOYSA-N	O=C1C=2C=CC=CC2C(=O)C=3C(O)=CC=CC13	430	TRUE	TRUE	TRUE	Unit NormalizedByQcPeakHeight by alignment ID=1074	FALSE	FALSE	null	null	83.9	null	83.8	74.3	100	151,55	BTLXPCBPYBNQNR-UHFFFAOYSA-N	Completed	Organic compounds	Benzenoids	Anthracenes	Anthraquinones	Anthraquinones	NA	NA	NA	NA	NA	NA	Benzenoids
LN_MN	positiv	126	9541	2,4786	1,3095	0,0062778	2,2022	7,571	533,07886	Unknown	[M-H]-	NA	0,101	TRUE	null	null	null	null	null	null	999	FALSE	FALSE	FALSE	Unit NormalizedByQcPeakHeight by alignment ID=1074	FALSE	FALSE	null	null	null	null	null	null	null	84,84	null	NULL	NA	NA	NA	NA	NA	NA	NA	NA	NA	NA	NA	Unknown
LN_MN	positiv	127	12265	1,6957	0,76192	0,0062778	2,2022	3,845	752,62042	ST 24:1,O3,G/22:1	[M-H]-	ion correlated with 12258	0,001	FALSE	10.48	752.62	C48H83NO5	GLCAE	ZYAJHHSXJCESMV-SEYXRHQNSA-N	CCCCCCCC\C=C/CCCCCCCCCCCC(=O)OC1CCC2(C)C(CCC3C4CCC(C(C)CCC(=O)NCC(O)=O)C4(C)CCC23)C1	530	TRUE	TRUE	FALSE	Unit NormalizedByQcPeakHeight by alignment ID=1074	FALSE	FALSE	null	null	99.8	99.8	null	null	null	81,6	ZYAJHHSXJCESMV-SEYXRHQNSA-N	Failed	NA	NA	NA	NA	NA	NA	NA	NA	NA	NA	NA	Lipids and derivatives
LN_MN	positiv	128	2405	1,6869	0,75434	0,0062778	2,2022	1,504	267,1087	4'-Hydroxy-4-methoxy-2'-methylchalcone	[M-H]-	found in higher mz's MsMs_3630	0,101	TRUE	null	267.103	C17H16O3	NA	AJFTWGKYXHISKT-UHFFFAOYSA-N	COc1ccc(C=CC(=O)c2ccc(O)cc2C)cc1	530	TRUE	TRUE	FALSE	Unit NormalizedByQcPeakHeight by alignment ID=1074	FALSE	FALSE	null	null	85	null	null	null	null	50,7	AJFTWGKYXHISKT-UHFFFAOYSA-N	Completed	Organic compounds	Phenylpropanoids and polyketides	Linear 1,3-diarylpropanoids	Chalcones and dihydrochalcones	Retrochalcones	NA	NA	NA	NA	NA	NA	Phenylpropanoids and polyketides
LN_MN	positiv	129	3115	1,6005	0,6785	0,0062778	2,2022	1,522	295,10358	prunasin	[M-H]-	NA	0,03	FALSE	null	295.106	C14H17NO6	NA	ZKSZEJFBGODIJW-GMDXDWKASA-N	C1=CC=C(C=C1)[C@H](C#N)O[C@H]2[C@@H]([C@H]([C@@H]([C@H](O2)CO)O)O)O	530	TRUE	TRUE	FALSE	Unit NormalizedByQcPeakHeight by alignment ID=1074	FALSE	FALSE	null	null	97.1	null	null	null	null	33,78	ZKSZEJFBGODIJW-GMDXDWKASA-N	Completed	Organic compounds	Organic oxygen compounds	Organooxygen compounds	Carbohydrates and carbohydrate conjugates	Glycosyl compounds	Cyanogenic glycosides	NA	NA	NA	NA	NA	Carbohydrates and derivatives
LN_MN	positiv	130	1077	1,8483	0,88622	0,0063224	2,1991	1,257	181,07182	Dulcitol, LC-ESI-QTOF, MS2, CE	[M-H]-	similar chromatogram in higher mz_1641; similar chromatogram in higher mz_1795; found in higher mz's MsMs_1795; found in higher mz's MsMs_4514; similar chromatogram in higher mz_5790	0,132	TRUE	null	181.072	C6H14O6	NA	FBPFZTCFMRRESA-UHFFFAOYSA-N	OCC(O)C(O)C(O)C(O)CO	430	TRUE	TRUE	TRUE	Unit NormalizedByQcPeakHeight by alignment ID=1074	FALSE	FALSE	null	null	89.8	null	96.4	80.2	58.3	128,2	FBPFZTCFMRRESA-UHFFFAOYSA-N	Completed	Organic compounds	Organic oxygen compounds	Organooxygen compounds	Carbohydrates and carbohydrate conjugates	Sugar alcohols	NA	NA	NA	NA	NA	NA	Carbohydrates and derivatives
LN_MN	positiv	131	886	1,5521	0,63423	0,0064837	2,1882	7,435	169,01431	2,3,4-TRIHYDROXYBENZOIC ACID	[M-H]-	ion correlated with 889; found in higher mz's MsMs_3375	0,014	TRUE	null	169.014	C7H6O5	NA	BRRSNXCXLSVPFC-UHFFFAOYSA-N	O=C(O)c1ccc(O)c(O)c1O	430	TRUE	TRUE	TRUE	Unit NormalizedByQcPeakHeight by alignment ID=1074	FALSE	FALSE	null	null	88.9	null	91.9	87	50	276,03	BRRSNXCXLSVPFC-UHFFFAOYSA-N	Completed	Organic compounds	Benzenoids	Benzene and substituted derivatives	Benzoic acids and derivatives	Hydroxybenzoic acid derivatives	Salicylic acid and derivatives	Salicylic acids	NA	NA	NA	NA	Benzenoids
LN_MN	positiv	132	8759	2,2242	1,1533	0,0064905	2,1877	7,57	489,09161	Unknown	[M-H]-	found in higher mz's MsMs_9541	0,433	TRUE	null	null	null	null	null	null	999	FALSE	FALSE	FALSE	Unit NormalizedByQcPeakHeight by alignment ID=1074	FALSE	FALSE	null	null	null	null	null	null	null	101,97	null	NULL	NA	NA	NA	NA	NA	NA	NA	NA	NA	NA	NA	Unknown
LN_MN	positiv	133	889	1,5703	0,65108	0,0067022	2,1738	7,399	169,01431	Gallic acid - 30.0 eV	[M-H]-	ion correlated with 886; found in higher mz's MsMs_3375	0,003	TRUE	null	169.014	C7H6O5	NA	LNTHITQWFMADLM-UHFFFAOYSA-N	c1c(cc(c(c1O)O)O)C(=O)O	430	TRUE	TRUE	TRUE	Unit NormalizedByQcPeakHeight by alignment ID=1074	FALSE	FALSE	null	null	83	null	65.6	75	100	248,34	LNTHITQWFMADLM-UHFFFAOYSA-N	Completed	Organic compounds	Benzenoids	Benzene and substituted derivatives	Benzoic acids and derivatives	Hydroxybenzoic acid derivatives	Gallic acid and derivatives	Gallic acids	NA	NA	NA	NA	Benzenoids
LN_MN	positiv	134	12321	1,6782	0,74694	0,0067248	2,1723	3,566	760,11316	Unknown	[M-H]-	NA	0,004	TRUE	null	null	null	null	null	null	999	FALSE	FALSE	FALSE	Unit NormalizedByQcPeakHeight by alignment ID=1074	FALSE	FALSE	null	null	null	null	null	null	null	467,31	null	NULL	NA	NA	NA	NA	NA	NA	NA	NA	NA	NA	NA	Unknown
LN_MN	positiv	135	900	1,8557	0,89194	0,0067255	2,1723	1,798	171,00647	GLYCEROL 2-PHOSPHATE	[M-H]-	found in higher mz's MsMs_2427; found in higher mz's MsMs_2425	0,052	TRUE	null	171.006	C3H9O6P	NA	DHCLVCXQIBBOPH-UHFFFAOYSA-N	O=P(O)(O)OC(CO)CO	430	TRUE	TRUE	TRUE	Unit NormalizedByQcPeakHeight by alignment ID=1074	FALSE	FALSE	null	null	88.6	null	87.4	84.2	66.7	105,87	DHCLVCXQIBBOPH-UHFFFAOYSA-N	Completed	Organic compounds	Lipids and lipid-like molecules	Glycerophospholipids	Glycerophosphates	Glycerophosphates	NA	NA	NA	NA	NA	NA	Lipids and derivatives
LN_MN	positiv	136	2214	1,5949	0,6735	0,0068168	2,1664	6,965	255,02959	Purpurin	[M-H]-	found in higher mz's MsMs_2808	0,01	TRUE	null	255.03	C14H8O5	NA	BBNQQADTFFCFGB-UHFFFAOYSA-N	OC1=CC(O)=C(O)C2=C1C(=O)C1=C(C=CC=C1)C2=O	430	TRUE	TRUE	TRUE	Unit NormalizedByQcPeakHeight by alignment ID=1074	FALSE	FALSE	null	null	85.7	null	75	73.1	100	80,97	BBNQQADTFFCFGB-UHFFFAOYSA-N	Completed	Organic compounds	Benzenoids	Anthracenes	Anthraquinones	Hydroxyanthraquinones	NA	NA	NA	NA	NA	NA	Benzenoids
LN_MN	positiv	137	7030	2,7277	1,4477	0,0068686	2,1631	7,602	433,14151	methyl 3-indol-3-yl-2-[2-(4-methyl-2-oxochromen-7-yloxy)acetylamino]propanoate	[M-H]-	found in higher mz's MsMs_10849	0,001	TRUE	null	433.14	C24H22N2O6	NA	NLPNTCULNCBQAK-UHFFFAOYSA-N	COC(=O)C(Cc1c[nH]c2ccccc12)N=C(O)COc1ccc2c(C)cc(=O)oc2c1	530	TRUE	TRUE	FALSE	Unit NormalizedByQcPeakHeight by alignment ID=1074	FALSE	FALSE	null	null	98.9	null	null	null	null	39,6	NLPNTCULNCBQAK-UHFFFAOYSA-N	Completed	Organic compounds	Organic acids and derivatives	Carboxylic acids and derivatives	Amino acids, peptides, and analogues	Amino acids and derivatives	Alpha amino acids and derivatives	N-acyl-alpha amino acids and derivatives	NA	NA	NA	NA	Amino acids and derivatives
LN_MN	positiv	138	2277	1,7534	0,81016	0,0069214	2,1598	1,813	259,02237	D-Glucose-6-phosphate	[M-H]-	similar chromatogram in higher mz_2930; similar chromatogram in higher mz_4207; similar chromatogram in higher mz_5876; found in higher mz's MsMs_4207; similar chromatogram in higher mz_10870; similar chromatogram in higher mz_12514; similar chromatogram in higher mz_6907; similar chromatogram in higher mz_10302	0,126	TRUE	null	259.022	C6H13O9P	NA	CAS:56-73-5, CHEBI:4170, KEGG:C00092, PUBCHEM:CID:5958, INCHIKEY:NBSCHQHZLSJFNQ-GASJEMHNSA-N, CHEMSPIDER:5743	O[C@H]1[C@H](O)[C@@H](COP(O)(O)=O)OC(O)[C@@H]1O	430	TRUE	TRUE	TRUE	Unit NormalizedByQcPeakHeight by alignment ID=1074	FALSE	FALSE	null	null	95.1	null	90.8	91.7	100	1394,75	NBSCHQHZLSJFNQ-GASJEMHNSA-N	Completed	Organic compounds	Organic oxygen compounds	Organooxygen compounds	Carbohydrates and carbohydrate conjugates	Monosaccharides	Hexoses	Hexose phosphates	NA	NA	NA	NA	Carbohydrates and derivatives
LN_MN	positiv	139	1413	1,6863	0,75389	0,0072084	2,1422	2,484	203,01981	Unknown	[M-H]-	NA	0,008	TRUE	null	null	null	null	null	null	999	FALSE	FALSE	FALSE	Unit NormalizedByQcPeakHeight by alignment ID=1074	FALSE	FALSE	null	null	null	null	null	null	null	93,47	null	NULL	NA	NA	NA	NA	NA	NA	NA	NA	NA	NA	NA	Unknown
LN_MN	positiv	140	4207	2,2105	1,1444	0,0077146	2,1127	1,808	333,05899	Methoxyhaemoventosine	[M-H]-	similar chromatogram in higher mz_4853	0,141	TRUE	null	333.061	C16H14O8	NA	WPHIVUBMBWBSCK-SPHRHWQCSA-N	Oc1c2c([C@@H](OC)[C@H](C)OC2=O)c(O)c2c1C(=O)C=C(OC)C2=O	530	TRUE	TRUE	FALSE	Unit NormalizedByQcPeakHeight by alignment ID=1074	FALSE	FALSE	null	null	98	null	null	null	null	483,3	WPHIVUBMBWBSCK-SPHRHWQCSA-N	Completed	Organic compounds	Phenylpropanoids and polyketides	Isochromanequinones	NA	Isochromanequinones	NA	NA	NA	NA	NA	NA	Phenylpropanoids and polyketides
LN_MN	positiv	141	3154	1,5136	0,59797	0,0078919	2,1028	1,401	297,08292	Massbank:EQ309151 Coumafuryl|Fumarin|3-[1-(furan-2-yl)-3-oxobutyl]-4-hydroxychromen-2-one	[M-H]-	NA	0,2	TRUE	null	297.077	C17H14O5	NA	JFIXKFSJCQNGEK-UHFFFAOYSA-N	CC(=O)CC(C1=CC=CO1)C2=C(C3=CC=CC=C3OC2=O)O	430	TRUE	TRUE	TRUE	Unit NormalizedByQcPeakHeight by alignment ID=1074	FALSE	FALSE	null	null	82.9	null	86.7	80.3	66.7	60,04	JFIXKFSJCQNGEK-UHFFFAOYSA-N	Completed	Organic compounds	Phenylpropanoids and polyketides	Coumarins and derivatives	Hydroxycoumarins	4-hydroxycoumarins	NA	NA	NA	NA	NA	NA	Phenylpropanoids and polyketides
LN_MN	positiv	142	4554	1,8916	0,91962	0,0079323	2,1006	3,258	345,08121	3-HYDROXYMETHYLGLUTARATE	[M-H]-	NA	0,008	TRUE	null	345.08	C6H10O5	NA	NPOAOTPXWNWTSH-UHFFFAOYSA-N	CC(O)(CC(O)=O)CC(O)=O	530	TRUE	TRUE	FALSE	Unit NormalizedByQcPeakHeight by alignment ID=1074	FALSE	FALSE	null	null	99.3	null	null	null	null	72,67	NPOAOTPXWNWTSH-UHFFFAOYSA-N	Completed	Organic compounds	Lipids and lipid-like molecules	Fatty Acyls	Fatty acids and conjugates	Hydroxy fatty acids	NA	NA	NA	NA	NA	NA	Lipids and derivatives
LN_MN	positiv	143	10836	1,8555	0,89178	0,0081616	2,0882	1,381	639,17633	NCGC00384507-01!	[M-H]-	similar chromatogram in higher mz_11119	0,066	TRUE	null	639.172	C32H32O14	NA	PONPPNYZKHNPKZ-BAHCCNBTSA-N	CO[C@@H]1[C@H](O)[C@H](C)O[C@@H](O[C@H]2[C@H](OC3=CC=CC4=C(O)C5=C6C(OC(=O)C7=C(C)C=CC(OC5=O)=C67)=C34)O[C@H](C)[C@H](O)[C@@H]2O)[C@H]1O	530	TRUE	TRUE	FALSE	Unit NormalizedByQcPeakHeight by alignment ID=1074	FALSE	FALSE	null	null	94.4	null	null	null	null	62,13	PONPPNYZKHNPKZ-BAHCCNBTSA-N	Completed	Organic compounds	Organoheterocyclic compounds	Naphthopyrans	Naphthopyranones	Naphthopyranone glycosides	NA	NA	NA	NA	NA	NA	Organoheterocyclic compounds
LN_MN	positiv	144	10837	1,8555	0,89182	0,0081855	2,087	1,352	639,17737	NCGC00384507-01!	[M-H]-	NA	0,004	FALSE	null	639.172	C32H32O14	NA	PONPPNYZKHNPKZ-BAHCCNBTSA-N	CO[C@@H]1[C@H](O)[C@H](C)O[C@@H](O[C@H]2[C@H](OC3=CC=CC4=C(O)C5=C6C(OC(=O)C7=C(C)C=CC(OC5=O)=C67)=C34)O[C@H](C)[C@H](O)[C@@H]2O)[C@H]1O	530	TRUE	TRUE	FALSE	Unit NormalizedByQcPeakHeight by alignment ID=1074	FALSE	FALSE	null	null	86.6	null	null	null	null	54,79	PONPPNYZKHNPKZ-BAHCCNBTSA-N	Completed	Organic compounds	Organoheterocyclic compounds	Naphthopyrans	Naphthopyranones	Naphthopyranone glycosides	NA	NA	NA	NA	NA	NA	Organoheterocyclic compounds
LN_MN	positiv	145	8045	1,5992	0,67739	0,0084771	2,0718	7,889	463,24374	PA 19:1	[M-H]-	NA	0,162	TRUE	null	463.246	C22H41O8P	NA	JLKUXJYKHMSYQY-KTKRTIGZSA-N	CCCCCCC\C=C/CCCCCCCC(=O)OC(COC(C)=O)COP(O)(O)=O	530	TRUE	TRUE	FALSE	Unit NormalizedByQcPeakHeight by alignment ID=1074	FALSE	FALSE	null	null	97.3	null	null	null	null	36,54	JLKUXJYKHMSYQY-KTKRTIGZSA-N	Not Found	NA	NA	NA	NA	NA	NA	NA	NA	NA	NA	NA	Lipids and derivatives
LN_MN	positiv	146	7486	2,3965	1,2609	0,0087343	2,0588	7,504	447,21329	Pentose-Hexose + C10H17	[M-H]-	adduct linked to 8892_[M+FA-H]-; found in higher mz's MsMs_8892	0,153	TRUE	null	447.224	C21H36O10	NA	IEGFOTASSBZIBZ-UHFFFAOYSA-N	OC2COC(OCC1OC(OCC=C(C)CCC=C(C)C)C(O)C(O)C1(O))C(O)C2(O)	430	TRUE	TRUE	TRUE	Unit NormalizedByQcPeakHeight by alignment ID=1074	FALSE	FALSE	null	null	82.2	null	80.1	77.2	45.5	30,87	IEGFOTASSBZIBZ-UHFFFAOYSA-N	Completed	Organic compounds	Lipids and lipid-like molecules	Prenol lipids	Terpene glycosides	Terpene glycosides	NA	NA	NA	NA	NA	NA	Terpenes
LN_MN	positiv	147	10839	1,8991	0,92535	0,0088978	2,0507	1,368	639,2312	Unknown	[M-H]-	NA	0,005	FALSE	null	null	null	null	null	null	999	FALSE	FALSE	FALSE	Unit NormalizedByQcPeakHeight by alignment ID=1074	FALSE	FALSE	null	null	null	null	null	null	null	87,64	null	NULL	NA	NA	NA	NA	NA	NA	NA	NA	NA	NA	NA	Unknown
LN_MN	positiv	148	4470	1,8203	0,86417	0,0089419	2,0486	7,089	343,00491	Unknown	[M-H]-	NA	0,021	TRUE	null	null	null	null	null	null	999	FALSE	FALSE	FALSE	Unit NormalizedByQcPeakHeight by alignment ID=1074	FALSE	FALSE	null	null	null	null	null	null	null	32,31	null	NULL	NA	NA	NA	NA	NA	NA	NA	NA	NA	NA	NA	Unknown
LN_MN	positiv	149	6076	1,6987	0,76443	0,0089419	2,0486	3,475	401,10144	Unknown	[M-H]-	NA	0,008	TRUE	null	null	null	null	null	null	999	FALSE	FALSE	FALSE	Unit NormalizedByQcPeakHeight by alignment ID=1074	FALSE	FALSE	null	null	null	null	null	null	null	41	null	NULL	NA	NA	NA	NA	NA	NA	NA	NA	NA	NA	NA	Unknown
LN_MN	positiv	150	11587	2,3558	1,2362	0,0089716	2,0471	1,263	711,19177	Unknown	[M-H]-	NA	0,252	TRUE	null	null	null	null	null	null	999	FALSE	FALSE	FALSE	Unit NormalizedByQcPeakHeight by alignment ID=1074	FALSE	FALSE	null	null	null	null	null	null	null	153,78	null	NULL	NA	NA	NA	NA	NA	NA	NA	NA	NA	NA	NA	Unknown
LN_MN	positiv	151	7016	1,6665	0,73683	0,0090579	2,043	7,63	433,10532	Massbank:PR309317 Flavanone + 3O, O-Hex	[M-H]-	similar chromatogram in higher mz_8044	0,147	TRUE	null	433.112	C21H22O10	NA	DLIKSSGEMUFQOK-UHFFFAOYSA-N	O=C3C4=C(O)C=C(OC1OC(CO)C(O)C(O)C1(O))C=C4(OC(C2=CC=C(O)C=C2)C3)	430	TRUE	TRUE	TRUE	Unit NormalizedByQcPeakHeight by alignment ID=1074	FALSE	FALSE	null	null	86.8	null	94	85.3	80	56,75	DLIKSSGEMUFQOK-UHFFFAOYSA-N	Completed	Organic compounds	Phenylpropanoids and polyketides	Flavonoids	Flavonoid glycosides	Flavonoid O-glycosides	Flavonoid-7-O-glycosides	NA	NA	NA	NA	NA	Phenylpropanoids and polyketides
LN_MN	positiv	152	1912	1,6832	0,75119	0,0091606	2,0381	1,433	237,06175	5-Hydroxyflavone - 20eV	[M-H]-	ion correlated with 1911; found in higher mz's MsMs_2402	0,215	TRUE	null	237.061	C15H10O3	NA	IYBLVRRCNVHZQJ-UHFFFAOYSA-N	c1ccc(cc1)c2cc(=O)c3c(cccc3o2)O	430	TRUE	TRUE	TRUE	Unit NormalizedByQcPeakHeight by alignment ID=1074	FALSE	FALSE	null	null	84.8	null	85.6	78.4	50	73	IYBLVRRCNVHZQJ-UHFFFAOYSA-N	Completed	Organic compounds	Phenylpropanoids and polyketides	Flavonoids	Flavones	Flavones	NA	NA	NA	NA	NA	NA	Phenylpropanoids and polyketides
LN_MN	positiv	153	1911	1,6896	0,75668	0,0095453	2,0202	1,465	237,06155	5-Hydroxyflavone - 20eV	[M-H]-	ion correlated with 1912	0,097	TRUE	null	237.061	C15H10O3	NA	IYBLVRRCNVHZQJ-UHFFFAOYSA-N	c1ccc(cc1)c2cc(=O)c3c(cccc3o2)O	430	TRUE	TRUE	TRUE	Unit NormalizedByQcPeakHeight by alignment ID=1074	FALSE	FALSE	null	null	85.4	null	87.6	78.4	50	103,84	IYBLVRRCNVHZQJ-UHFFFAOYSA-N	Completed	Organic compounds	Phenylpropanoids and polyketides	Flavonoids	Flavones	Flavones	NA	NA	NA	NA	NA	NA	Phenylpropanoids and polyketides
LN_MN	positiv	154	8893	1,8037	0,85094	0,0097292	2,0119	7,328	493,21582	Unknown	[M-H]-	NA	0,005	TRUE	null	null	null	null	null	null	999	FALSE	FALSE	FALSE	Unit NormalizedByQcPeakHeight by alignment ID=1074	FALSE	FALSE	null	null	null	null	null	null	null	94,08	null	NULL	NA	NA	NA	NA	NA	NA	NA	NA	NA	NA	NA	Unknown
LN_MN	positiv	155	10542	2,2764	1,1868	0,0098297	2,0075	7,963	609,16113	Kaempferol 3-gentiobioside	[M-H]-	ion correlated with 2216	0,071	TRUE	null	609.155	C27H30O16	NA	BITPRCODIALMOV-DEFKTLOSSA-N	C1=CC(=CC=C1C2=C(C(=O)C3=C(C=C(C=C3O2)O)O)O[C@H]4[C@@H]([C@H]([C@@H]([C@H](O4)CO[C@H]5[C@@H]([C@H]([C@@H]([C@H](O5)CO)O)O)O)O)O)O)O	530	TRUE	TRUE	FALSE	Unit NormalizedByQcPeakHeight by alignment ID=1074	FALSE	FALSE	null	null	88.2	null	null	null	null	49,81	BITPRCODIALMOV-DEFKTLOSSA-N	Completed	Organic compounds	Phenylpropanoids and polyketides	Flavonoids	Flavonoid glycosides	Flavonoid O-glycosides	Flavonoid-3-O-glycosides	NA	NA	NA	NA	NA	Phenylpropanoids and polyketides
LN_MN	positiv	156	892	1,5782	0,65829	0,0099345	2,0029	8,383	169,01445	Gallic acid - 30.0 eV	[M-H]-	ion correlated with 671; ion correlated with 2941	0,011	TRUE	null	169.014	C7H6O5	NA	LNTHITQWFMADLM-UHFFFAOYSA-N	c1c(cc(c(c1O)O)O)C(=O)O	430	TRUE	TRUE	TRUE	Unit NormalizedByQcPeakHeight by alignment ID=1074	FALSE	FALSE	null	null	86.1	null	75	75	100	59,55	LNTHITQWFMADLM-UHFFFAOYSA-N	Completed	Organic compounds	Benzenoids	Benzene and substituted derivatives	Benzoic acids and derivatives	Hydroxybenzoic acid derivatives	Gallic acid and derivatives	Gallic acids	NA	NA	NA	NA	Benzenoids
LN_MN	positiv	157	2276	1,5455	0,62809	0,0099969	2,0001	1,759	259,02234	GLUCOSE 1-PHOSPHATE	[M-H]-	similar chromatogram in higher mz_2929; similar chromatogram in higher mz_4204; similar chromatogram in higher mz_5877; similar chromatogram in higher mz_6317; found in higher mz's MsMs_9359	0,86	TRUE	null	259.022	C6H13O9P	NA	HXXFSFRBOHSIMQ-GASJEMHNSA-N	OC[C@H]1OC(OP(O)(O)=O)[C@H](O)[C@@H](O)[C@@H]1O	430	TRUE	TRUE	TRUE	Unit NormalizedByQcPeakHeight by alignment ID=1074	FALSE	FALSE	null	null	97	null	94.6	94.6	100	1009,48	HXXFSFRBOHSIMQ-GASJEMHNSA-N	Completed	Organic compounds	Organic oxygen compounds	Organooxygen compounds	Carbohydrates and carbohydrate conjugates	Monosaccharides	Monosaccharide phosphates	NA	NA	NA	NA	NA	Carbohydrates and derivatives
LN_MN	positiv	158	9857	3,1053	1,6347	0,010517	1,9781	10,755	561,27515	NCGC00380718-01_C29H40O8_2-Butenoic acid, 2-methyl-, 1a,1b,4,4a,5,7a,7b,8,9,9a-decahydro-4a,7b-dihydroxy-3-(hydroxymethyl)-1,1,6,8-tetramethyl-9a-(2-methyl-1-oxopropoxy)-5-oxo-1H-cyclopropa[3,4]benz[1,2-e]azulen-9-yl ester, (2E)-	[M-H]-	NA	0,005	TRUE	null	561.271	C29H40O8	NA	MVWXLRYZCZSBKW-OQLLNIDSSA-N	C/C=C(C)/C(=O)OC1C(C)C2(O)C(\C=C(CO)/CC3(O)C2\C=C(C)/C3=O)C4C(C)(C)C14OC(=O)C(C)C	530	TRUE	TRUE	FALSE	Unit NormalizedByQcPeakHeight by alignment ID=1074	FALSE	FALSE	null	null	93.4	null	null	null	null	106,77	MVWXLRYZCZSBKW-OQLLNIDSSA-N	Completed	Organic compounds	Lipids and lipid-like molecules	Prenol lipids	Diterpenoids	Tigliane and ingenane diterpenoids	Phorbol esters	NA	NA	NA	NA	NA	Terpenes
LN_MN	positiv	159	1795	1,9759	0,9825	0,010517	1,9781	1,255	227,07732	D-Mannitol	[M-H]-	NA	0,012	TRUE	null	227.077	C6H14O6	NA	FBPFZTCFMRRESA-KVTDHHQDSA-N	OC[C@@H](O)[C@@H](O)[C@H](O)[C@H](O)CO	530	TRUE	TRUE	FALSE	Unit NormalizedByQcPeakHeight by alignment ID=1074	FALSE	FALSE	null	null	99.9	null	null	null	null	134,67	FBPFZTCFMRRESA-KVTDHHQDSA-N	Completed	Organic compounds	Organic oxygen compounds	Organooxygen compounds	Carbohydrates and carbohydrate conjugates	Sugar alcohols	NA	NA	NA	NA	NA	NA	Carbohydrates and derivatives
LN_MN	positiv	160	2450	1,5531	0,63514	0,010732	1,9693	1,441	269,08789	2',4'-Dihydroxy-4-Methoxychalcone	[M-H]-	NA	0,005	FALSE	null	269.09	C16H14O4	NA	ADRQFDIWPRFKSP-UHFFFAOYSA-N	O=C(C=CC1=CC=C(OC)C=C1)C2=CC=C(O)C=C2O	530	TRUE	TRUE	FALSE	Unit NormalizedByQcPeakHeight by alignment ID=1074	FALSE	FALSE	null	null	97.9	null	null	null	null	42,88	ADRQFDIWPRFKSP-UHFFFAOYSA-N	Completed	Organic compounds	Phenylpropanoids and polyketides	Linear 1,3-diarylpropanoids	Chalcones and dihydrochalcones	2'-Hydroxychalcones	NA	NA	NA	NA	NA	NA	Phenylpropanoids and polyketides
LN_MN	positiv	161	3684	1,5168	0,601	0,010759	1,9682	7,323	315,05106	Isorhamnetin, LC-ESI-QTOF, MS2, CE	[M-H]-	NA	0,133	TRUE	null	315.051	C16H12O7	NA	IZQSVPBOUDKVDZ-UHFFFAOYSA-N	COC1=C(O)C=CC(=C1)C1=C(O)C(=O)C2=C(O)C=C(O)C=C2O1	430	TRUE	TRUE	TRUE	Unit NormalizedByQcPeakHeight by alignment ID=1074	FALSE	FALSE	null	null	92.1	null	92.5	88.4	75	36,92	IZQSVPBOUDKVDZ-UHFFFAOYSA-N	Completed	Organic compounds	Phenylpropanoids and polyketides	Flavonoids	Flavones	Flavonols	NA	NA	NA	NA	NA	NA	Phenylpropanoids and polyketides
LN_MN	positiv	162	5214	1,8476	0,88562	0,010769	1,9678	7,371	371,12881	N-(2-methyl-3-oxo(2H,4H-benzo[3,4-e]1,4-oxazin-6-yl))(3,4,5-trimethoxyphenyl)c arboxamide	[M-H]-	NA	0,051	TRUE	null	371.125	C19H20N2O6	NA	GHRNOBUOWKUCAI-UHFFFAOYSA-N	COc1cc(C(O)=Nc2ccc3c(c2)N=C(O)C(C)O3)cc(OC)c1OC	530	TRUE	TRUE	FALSE	Unit NormalizedByQcPeakHeight by alignment ID=1074	FALSE	FALSE	null	null	93	null	null	null	null	54,51	GHRNOBUOWKUCAI-UHFFFAOYSA-N	Completed	Organic compounds	Organoheterocyclic compounds	Benzoxazines	Benzoxazinones	Benzoxazinones	NA	NA	NA	NA	NA	NA	Organoheterocyclic compounds
LN_MN	positiv	163	2545	1,5583	0,63993	0,010926	1,9615	8,852	271,02505	3-(2-chlorophenyl)-7-hydroxychromen-2-one	[M-H]-	NA	0,001	TRUE	null	271.017	C15H9ClO3	NA	BGMJHLCMSVMDLM-UHFFFAOYSA-N	O=c1oc2cc(O)ccc2cc1-c1ccccc1Cl	530	TRUE	TRUE	FALSE	Unit NormalizedByQcPeakHeight by alignment ID=1074	FALSE	FALSE	null	null	76.9	null	null	null	null	27,51	BGMJHLCMSVMDLM-UHFFFAOYSA-N	Completed	Organic compounds	NA	Isoflavonoids	Hydroxyisoflavonoids	Hydroxyisoflavonoids	NA	NA	NA	NA	NA	NA	Unknown
LN_MN	positiv	164	6354	1,936	0,95308	0,011282	1,9476	5,052	411,01663	Unknown	[M-H]-	NA	0,038	TRUE	null	null	null	null	null	null	999	FALSE	FALSE	FALSE	Unit NormalizedByQcPeakHeight by alignment ID=1074	FALSE	FALSE	null	null	null	null	null	null	null	240,99	null	NULL	NA	NA	NA	NA	NA	NA	NA	NA	NA	NA	NA	Unknown
LN_MN	positiv	165	7175	7,5795	2,9221	0,011374	1,9441	9,601	437,04263	Unknown	[M-H]-	NA	0,005	TRUE	null	null	null	null	null	null	999	FALSE	FALSE	FALSE	Unit NormalizedByQcPeakHeight by alignment ID=1074	FALSE	FALSE	null	null	null	null	null	null	null	62,08	null	NULL	NA	NA	NA	NA	NA	NA	NA	NA	NA	NA	NA	Unknown
LN_MN	positiv	166	11464	1,8878	0,91673	0,011531	1,9381	1,393	697,17792	Unknown	[M-H]-	NA	0,016	FALSE	null	null	null	null	null	null	999	FALSE	FALSE	FALSE	Unit NormalizedByQcPeakHeight by alignment ID=1074	FALSE	FALSE	null	null	null	null	null	null	null	96,47	null	NULL	NA	NA	NA	NA	NA	NA	NA	NA	NA	NA	NA	Unknown
LN_MN	positiv	167	2816	2,2815	1,19	0,011834	1,9269	9,955	285,04022	3',4',5,7-tetrahydroxyflavone	[M-H]-	adduct linked to 2784_[M-H]-	0,785	TRUE	null	285.041	C15H10O6	NA	IQPNAANSBPBGFQ-UHFFFAOYSA-N	O=C1C=C(OC=2C=C(O)C=C(O)C12)C=3C=CC(O)=C(O)C3	430	TRUE	TRUE	TRUE	Unit NormalizedByQcPeakHeight by alignment ID=1074	FALSE	FALSE	null	null	91.7	null	88	80.9	100	378,3	IQPNAANSBPBGFQ-UHFFFAOYSA-N	Completed	Organic compounds	Phenylpropanoids and polyketides	Flavonoids	Flavones	Flavones	NA	NA	NA	NA	NA	NA	Phenylpropanoids and polyketides
LN_MN	positiv	168	6516	3,8591	1,9483	0,01307	1,8837	8,256	417,10989	7-hydroxy-2-[4-[(2S,3R,4S,5S,6R)-3,4,5-trihydroxy-6-(hydroxymethyl)oxan-2-yl]oxyphenyl]-2,3-dihydrochromen-4-one	[M-H]-	NA	0,029	TRUE	null	417.119	C21H22O9	NA	DEMKZLAVQYISIA-UHFFFAOYSA-N	O=C1C2=CC=C(O)C=C2OC(C3=CC=C(OC4OC(CO)C(O)C(O)C4O)C=C3)C1	530	TRUE	TRUE	FALSE	Unit NormalizedByQcPeakHeight by alignment ID=1074	FALSE	FALSE	null	null	63.9	null	null	null	null	52,92	DEMKZLAVQYISIA-UHFFFAOYSA-N	Completed	Organic compounds	Phenylpropanoids and polyketides	Flavonoids	Flavonoid glycosides	Flavonoid O-glycosides	NA	NA	NA	NA	NA	NA	Phenylpropanoids and polyketides
LN_MN	positiv	169	8814	1,5046	0,58933	0,013503	1,8696	7,323	491,07169	(5E)-4-[(E)-3-(4-hydroxyphenyl)prop-2-enoyl]oxy-2-methyl-5-[2-[(2R,3R,4S,5S,6R)-3,4,5-trihydroxy-6-(hydroxymethyl)oxan-2-yl]oxyethylidene]cyclopentene-1-carboxylic acid	[M-H]-	ion correlated with 8804	0,751	TRUE	null	491.071	C24H28O11	NA	CBJNLOVRAFQEQH-VUIINJGZSA-N	CC1=C(C(=O)O)/C(=C\CO[C@@H]2O[C@H](CO)[C@@H](O)[C@H](O)[C@H]2O)C(OC(=O)/C=C/c2ccc(O)cc2)C1	530	TRUE	TRUE	FALSE	Unit NormalizedByQcPeakHeight by alignment ID=1074	FALSE	FALSE	null	null	99.8	null	null	null	null	131,22	CBJNLOVRAFQEQH-VUIINJGZSA-N	Completed	Organic compounds	Phenylpropanoids and polyketides	Cinnamic acids and derivatives	Hydroxycinnamic acids and derivatives	Hydroxycinnamic acid esters	Coumaric acid esters	NA	NA	NA	NA	NA	Phenylpropanoids and polyketides
LN_MN	positiv	170	8804	1,5031	0,58791	0,014022	1,8532	7,349	491,07129	(5E)-4-[(E)-3-(4-hydroxyphenyl)prop-2-enoyl]oxy-2-methyl-5-[2-[(2R,3R,4S,5S,6R)-3,4,5-trihydroxy-6-(hydroxymethyl)oxan-2-yl]oxyethylidene]cyclopentene-1-carboxylic acid	[M-H]-	ion correlated with 8814	0,026	TRUE	null	491.071	C24H28O11	NA	CBJNLOVRAFQEQH-VUIINJGZSA-N	CC1=C(C(=O)O)/C(=C\CO[C@@H]2O[C@H](CO)[C@@H](O)[C@H](O)[C@H]2O)C(OC(=O)/C=C/c2ccc(O)cc2)C1	530	TRUE	TRUE	FALSE	Unit NormalizedByQcPeakHeight by alignment ID=1074	FALSE	FALSE	null	null	100	null	null	null	null	182,27	CBJNLOVRAFQEQH-VUIINJGZSA-N	Completed	Organic compounds	Phenylpropanoids and polyketides	Cinnamic acids and derivatives	Hydroxycinnamic acids and derivatives	Hydroxycinnamic acid esters	Coumaric acid esters	NA	NA	NA	NA	NA	Phenylpropanoids and polyketides
LN_MN	positiv	171	9825	1,7187	0,78135	0,014922	1,8262	10,628	559,25934	Unknown	[M-H]-	NA	0,049	TRUE	null	null	null	null	null	null	999	FALSE	FALSE	FALSE	Unit NormalizedByQcPeakHeight by alignment ID=1074	FALSE	FALSE	null	null	null	null	null	null	null	67,78	null	NULL	NA	NA	NA	NA	NA	NA	NA	NA	NA	NA	NA	Unknown
LN_MN	positiv	172	2966	2,7398	1,4541	0,015124	1,8203	7,755	289,07184	CIANIDANOL	[M-H]-	ion correlated with 6323; found in higher mz's MsMs_6323	0,062	TRUE	null	289.072	C15H14O6	NA	PFTAWBLQPZVEMU-UHFFFAOYSA-N	OC=1C=C(O)C2=C(OC(C3=CC=C(O)C(O)=C3)C(O)C2)C1	430	TRUE	TRUE	TRUE	Unit NormalizedByQcPeakHeight by alignment ID=1074	FALSE	FALSE	null	null	90.6	null	87.6	84.8	83.3	63	PFTAWBLQPZVEMU-UHFFFAOYSA-N	Completed	Organic compounds	Phenylpropanoids and polyketides	Flavonoids	Flavans	Flavan-3-ols	Catechins	NA	NA	NA	NA	NA	Phenylpropanoids and polyketides
LN_MN	positiv	173	1686	2,0814	1,0576	0,015517	1,8092	1,417	221,06671	Ethyl-beta-glucuronide	[M-H]-	NA	0,119	FALSE	null	221.067	C8H14O7	NA	IWJBVMJWSPZNJH-UHFFFAOYSA-N	O=C(O)C1OC(OCC)C(O)C(O)C1O	530	TRUE	TRUE	FALSE	Unit NormalizedByQcPeakHeight by alignment ID=1074	FALSE	FALSE	null	null	100	null	null	null	null	86,83	IWJBVMJWSPZNJH-UHFFFAOYSA-N	Completed	Organic compounds	Organic oxygen compounds	Organooxygen compounds	Carbohydrates and carbohydrate conjugates	Sugar acids and derivatives	Glucuronic acid derivatives	Glucuronides	O-glucuronides	NA	NA	NA	Carbohydrates and derivatives
LN_MN	positiv	174	2998	1,9059	0,93045	0,01558	1,8074	1,767	291,0166	Unknown	[M-H]-	NA	0,051	TRUE	null	null	null	null	null	null	999	FALSE	FALSE	FALSE	Unit NormalizedByQcPeakHeight by alignment ID=1074	FALSE	FALSE	null	null	null	null	null	null	null	114,72	null	NULL	NA	NA	NA	NA	NA	NA	NA	NA	NA	NA	NA	Unknown
LN_MN	positiv	175	1541	2,5405	1,3451	0,015766	1,8023	1,38	209,03018	SACCHARIC ACID	[M-H]-	NA	0,011	TRUE	null	209.03	C6H10O8	NA	DSLZVSRJTYRBFB-LLEIAEIESA-N	O=C(O)[C@@H](O)[C@@H](O)[C@H](O)[C@@H](O)C(=O)O	430	TRUE	TRUE	TRUE	Unit NormalizedByQcPeakHeight by alignment ID=1074	FALSE	FALSE	null	null	84.1	null	85	71	60	328,06	DSLZVSRJTYRBFB-LLEIAEIESA-N	Completed	Organic compounds	Organic oxygen compounds	Organooxygen compounds	Carbohydrates and carbohydrate conjugates	Sugar acids and derivatives	Glucuronic acid derivatives	NA	NA	NA	NA	NA	Carbohydrates and derivatives
LN_MN	positiv	176	3254	1,8852	0,91473	0,016014	1,7955	1,297	299,09836	carviolin	[M-H]-	NA	0,01	TRUE	null	299.098	C16H12O6	NA	XNMZBRJAWRIJII-UHFFFAOYSA-N	COC1=CC(=CC2=C1C(=O)C3=C(C2=O)C=C(C=C3O)O)CO	530	TRUE	TRUE	FALSE	Unit NormalizedByQcPeakHeight by alignment ID=1074	FALSE	FALSE	null	null	99.9	null	null	null	null	35,97	XNMZBRJAWRIJII-UHFFFAOYSA-N	Completed	Organic compounds	Benzenoids	Anthracenes	Anthraquinones	Hydroxyanthraquinones	NA	NA	NA	NA	NA	NA	Benzenoids
LN_MN	positiv	177	10289	1,7237	0,78551	0,016306	1,7876	4,097	592,10333	Unknown	[M-H]-	NA	0,137	TRUE	null	null	null	null	null	null	999	FALSE	FALSE	FALSE	Unit NormalizedByQcPeakHeight by alignment ID=1074	FALSE	FALSE	null	null	null	null	null	null	null	156,09	null	NULL	NA	NA	NA	NA	NA	NA	NA	NA	NA	NA	NA	Unknown
LN_MN	positiv	178	7375	1,5841	0,66363	0,016541	1,7814	1,69	443,80295	Unknown	[M-H]-	NA	0,007	TRUE	null	null	null	null	null	null	999	FALSE	FALSE	FALSE	Unit NormalizedByQcPeakHeight by alignment ID=1074	FALSE	FALSE	null	null	null	null	null	null	null	92,78	null	NULL	NA	NA	NA	NA	NA	NA	NA	NA	NA	NA	NA	Unknown
LN_MN	positiv	179	10419	2,2957	1,199	0,01677	1,7755	3,798	600,1015	Unknown	[M-H]-	NA	0,018	TRUE	null	null	null	null	null	null	999	FALSE	FALSE	FALSE	Unit NormalizedByQcPeakHeight by alignment ID=1074	FALSE	FALSE	null	null	null	null	null	null	null	411,75	null	NULL	NA	NA	NA	NA	NA	NA	NA	NA	NA	NA	NA	Unknown
LN_MN	positiv	180	3281	2,3945	1,2597	0,017071	1,7677	10,05	300,02725	Unknown	[M-H]-	found in higher mz's MsMs_3683	0,03	TRUE	null	null	null	null	null	null	999	FALSE	FALSE	FALSE	Unit NormalizedByQcPeakHeight by alignment ID=1074	FALSE	FALSE	null	null	null	null	null	null	null	45,43	null	NULL	NA	NA	NA	NA	NA	NA	NA	NA	NA	NA	NA	Unknown
LN_MN	positiv	181	2216	2,2715	1,1836	0,017081	1,7675	7,962	255,06604	Demethyl medicarpin	[M-H]-	ion correlated with 10542; found in higher mz's MsMs_10542; found in higher mz's MsMs_9871	0,042	TRUE	null	255.067	C15H12O4	NA	ODMIEGVTNZNSLD-UHFFFAOYSA-N	C1(C2(C(C3=C(O1)C(=C(C(=C3[H])[H])O[H])[H])(OC4=C2C(=C(C(=C4[H])O[H])[H])[H])[H])[H])([H])[H]	430	TRUE	TRUE	TRUE	Unit NormalizedByQcPeakHeight by alignment ID=1074	FALSE	FALSE	null	null	85	null	88	75.7	50	33,99	ODMIEGVTNZNSLD-UHFFFAOYSA-N	Completed	Organic compounds	Phenylpropanoids and polyketides	Isoflavonoids	Furanoisoflavonoids	Pterocarpans	NA	NA	NA	NA	NA	NA	Phenylpropanoids and polyketides
LN_MN	positiv	182	6081	1,5296	0,61313	0,017117	1,7666	3,527	401,10242	Unknown	[M-H]-	NA	0,021	TRUE	null	null	null	null	null	null	999	FALSE	FALSE	FALSE	Unit NormalizedByQcPeakHeight by alignment ID=1074	FALSE	FALSE	null	null	null	null	null	null	null	77	null	NULL	NA	NA	NA	NA	NA	NA	NA	NA	NA	NA	NA	Unknown
LN_MN	positiv	183	3683	2,2329	1,1589	0,017126	1,7663	10,057	315,0509	Massbank:PR305459 isorhamnetin	[M-H]-	NA	0,733	TRUE	null	315.051	C16H12O7	NA	IZQSVPBOUDKVDZ-UHFFFAOYSA-N	COC1=C(O)C=CC(=C1)C1=C(O)C(=O)C2=C(O)C=C(O)C=C2O1	430	TRUE	TRUE	TRUE	Unit NormalizedByQcPeakHeight by alignment ID=1074	FALSE	FALSE	null	null	90.1	null	87.6	86.5	75	240,16	IZQSVPBOUDKVDZ-UHFFFAOYSA-N	Completed	Organic compounds	Phenylpropanoids and polyketides	Flavonoids	Flavones	Flavonols	NA	NA	NA	NA	NA	NA	Phenylpropanoids and polyketides
LN_MN	positiv	184	8044	2,6515	1,4068	0,017451	1,7582	7,614	463,24362	PA 19:1	[M-H]-	NA	0,129	TRUE	null	463.246	C22H41O8P	NA	JLKUXJYKHMSYQY-KTKRTIGZSA-N	CCCCCCC\C=C/CCCCCCCC(=O)OC(COC(C)=O)COP(O)(O)=O	530	TRUE	TRUE	FALSE	Unit NormalizedByQcPeakHeight by alignment ID=1074	FALSE	FALSE	null	null	97	null	null	null	null	40,89	JLKUXJYKHMSYQY-KTKRTIGZSA-N	Not Found	NA	NA	NA	NA	NA	NA	NA	NA	NA	NA	NA	Lipids and derivatives
LN_MN	positiv	185	2221	14,662	3,874	0,017571	1,7552	8,638	255,06616	Pinocembrin	[M-H]-	similar chromatogram in higher mz_6517; similar chromatogram in higher mz_8011; found in higher mz's MsMs_6517; similar chromatogram in higher mz_5026	0,073	TRUE	null	255.066	C15H12O4	NA	URFCJEUYXNAHFI-UHFFFAOYSA-N	C1C(OC2=CC(=CC(=C2C1=O)O)O)C3=CC=CC=C3	430	TRUE	TRUE	TRUE	Unit NormalizedByQcPeakHeight by alignment ID=1074	FALSE	FALSE	null	null	86.1	null	75	75	100	76,79	URFCJEUYXNAHFI-UHFFFAOYSA-N	Completed	Organic compounds	Phenylpropanoids and polyketides	Flavonoids	Flavans	Flavanones	NA	NA	NA	NA	NA	NA	Phenylpropanoids and polyketides
LN_MN	positiv	186	12256	2,5088	1,327	0,018108	1,7421	3,774	752,11652	Unknown	[M-H]-	NA	0,004	TRUE	null	null	null	null	null	null	999	FALSE	FALSE	FALSE	Unit NormalizedByQcPeakHeight by alignment ID=1074	FALSE	FALSE	null	null	null	null	null	null	null	576,95	null	NULL	NA	NA	NA	NA	NA	NA	NA	NA	NA	NA	NA	Unknown
LN_MN	positiv	187	2086	1,7501	0,80748	0,018108	1,7421	1,649	246,98621	5-Methoxysalicylic acid sulfate	[M-H]-	NA	0,714	TRUE	null	246.992	C8H10O8S	NA	WNUGSARGCLRQDX-UHFFFAOYSA-N	COc1ccc(O)c(C(=O)O)c1.O=S(=O)(O)O	530	TRUE	TRUE	FALSE	Unit NormalizedByQcPeakHeight by alignment ID=1074	FALSE	FALSE	null	null	85.5	null	null	null	null	203,33	WNUGSARGCLRQDX-UHFFFAOYSA-N	Failed	NA	NA	NA	NA	NA	NA	NA	NA	NA	NA	NA	Benzenoids
LN_MN	positiv	188	8043	1,879	0,90993	0,018211	1,7397	7,798	463,24353	PA 19:1	[M-H]-	NA	0,021	TRUE	null	463.246	C22H41O8P	NA	JLKUXJYKHMSYQY-KTKRTIGZSA-N	CCCCCCC\C=C/CCCCCCCC(=O)OC(COC(C)=O)COP(O)(O)=O	530	TRUE	TRUE	FALSE	Unit NormalizedByQcPeakHeight by alignment ID=1074	FALSE	FALSE	null	null	96.8	null	null	null	null	34,48	JLKUXJYKHMSYQY-KTKRTIGZSA-N	Not Found	NA	NA	NA	NA	NA	NA	NA	NA	NA	NA	NA	Lipids and derivatives
LN_MN	positiv	189	9871	2,1844	1,1272	0,018786	1,7262	7,962	563,15869	[(2R,3S,4S,5R,6S)-6-[4-[(E)-3-(2,4-dihydroxyphenyl)-3-oxoprop-1-enyl]phenoxy]-3,4,5-trihydroxyoxan-2-yl]methyl (E)-3-(4-hydroxyphenyl)prop-2-enoate	[M-H]-	NA	0,259	TRUE	null	563.154	C30H28O11	NA	FCYCVETXTGWXBR-CMUGPJGNSA-N	O=C(/C=C/c1ccc(O)cc1)OC[C@H]1O[C@@H](Oc2ccc(/C=C/C(=O)c3ccc(O)cc3O)cc2)[C@H](O)[C@@H](O)[C@@H]1O	530	TRUE	TRUE	FALSE	Unit NormalizedByQcPeakHeight by alignment ID=1074	FALSE	FALSE	null	null	60.9	null	null	null	null	56,71	FCYCVETXTGWXBR-CMUGPJGNSA-N	Completed	Organic compounds	Phenylpropanoids and polyketides	Flavonoids	Flavonoid glycosides	Flavonoid O-glycosides	NA	NA	NA	NA	NA	NA	Phenylpropanoids and polyketides
LN_MN	positiv	190	6909	5,1688	2,3698	0,019304	1,7143	7,779	431,08951	apigetrin	[M-H]-	NA	0,037	TRUE	null	431.098	C21H20O10	NA	KMOUJOKENFFTPU-UHFFFAOYSA-N	O=C1C=C(OC2=CC(OC3OC(CO)C(O)C(O)C3O)=CC(O)=C12)C=4C=CC(O)=CC4	530	TRUE	TRUE	FALSE	Unit NormalizedByQcPeakHeight by alignment ID=1074	FALSE	FALSE	null	null	78	null	null	null	null	47,65	KMOUJOKENFFTPU-UHFFFAOYSA-N	Completed	Organic compounds	Phenylpropanoids and polyketides	Flavonoids	Flavonoid glycosides	Flavonoid O-glycosides	Flavonoid-7-O-glycosides	NA	NA	NA	NA	NA	Phenylpropanoids and polyketides
LN_MN	positiv	191	10421	1,7701	0,82386	0,019947	1,7001	3,848	600,15027	Unknown	[M-H]-	NA	0,014	FALSE	null	null	null	null	null	null	999	FALSE	FALSE	FALSE	Unit NormalizedByQcPeakHeight by alignment ID=1074	FALSE	FALSE	null	null	null	null	null	null	null	212,72	null	NULL	NA	NA	NA	NA	NA	NA	NA	NA	NA	NA	NA	Unknown
LN_MN	positiv	192	6679	1,5349	0,61817	0,020191	1,6948	3,078	423,12897	Unknown	[M-H]-	NA	0,007	TRUE	null	null	null	null	null	null	999	FALSE	FALSE	FALSE	Unit NormalizedByQcPeakHeight by alignment ID=1074	FALSE	FALSE	null	null	null	null	null	null	null	54,6	null	NULL	NA	NA	NA	NA	NA	NA	NA	NA	NA	NA	NA	Unknown
LN_MN	positiv	193	2048	1,7585	0,81431	0,020929	1,6792	1,938	245,04312	2,2`,4,4`-Tetrahydroxybenzophenone	[M-H]-	NA	0,032	TRUE	null	245.046	C13H10O5	NA	WXNRYSGJLQFHBR-UHFFFAOYSA-N	OC1=CC(O)=C(C=C1)C(=O)C1=C(O)C=C(O)C=C1	430	TRUE	TRUE	TRUE	Unit NormalizedByQcPeakHeight by alignment ID=1074	FALSE	FALSE	null	null	80.2	null	91.7	56.1	42.9	740,98	WXNRYSGJLQFHBR-UHFFFAOYSA-N	Completed	Organic compounds	Benzenoids	Benzene and substituted derivatives	Benzophenones	Benzophenones	NA	NA	NA	NA	NA	NA	Benzenoids
LN_MN	positiv	194	8451	3,4516	1,7873	0,02105	1,6767	5,02	477,1127	Unknown	[M-H]-	NA	0,082	TRUE	null	null	null	null	null	null	999	FALSE	FALSE	FALSE	Unit NormalizedByQcPeakHeight by alignment ID=1074	FALSE	FALSE	null	null	null	null	null	null	null	33,35	null	NULL	NA	NA	NA	NA	NA	NA	NA	NA	NA	NA	NA	Unknown
LN_MN	positiv	195	13237	1,7006	0,76604	0,021299	1,6716	3,762	913,1358	Unknown	[M-H]-	NA	0,005	TRUE	null	null	null	null	null	null	999	FALSE	FALSE	FALSE	Unit NormalizedByQcPeakHeight by alignment ID=1074	FALSE	FALSE	null	null	null	null	null	null	null	382,46	null	NULL	NA	NA	NA	NA	NA	NA	NA	NA	NA	NA	NA	Unknown
LN_MN	positiv	196	7999	1,5386	0,62158	0,021299	1,6716	7,434	463,07739	Spiraeoside - 20eV	[M-H]-	NA	0,778	TRUE	null	463.089	C21H20O12	NA	OIUBYZLTFSLSBY-HMGRVEAOSA-N	c1cc(c(cc1c2c(c(=O)c3c(cc(cc3o2)O)O)O)O)O[C@H]4[C@@H]([C@H]([C@@H]([C@H](O4)CO)O)O)O	430	TRUE	TRUE	TRUE	Unit NormalizedByQcPeakHeight by alignment ID=1074	FALSE	FALSE	null	null	90.5	null	92.6	85.2	66.7	100,38	OIUBYZLTFSLSBY-HMGRVEAOSA-N	Completed	Organic compounds	Phenylpropanoids and polyketides	Flavonoids	Flavonoid glycosides	Flavonoid O-glycosides	NA	NA	NA	NA	NA	NA	Phenylpropanoids and polyketides
LN_MN	positiv	197	10281	1,5056	0,5903	0,021299	1,6716	4,251	592,10254	Unknown	[M-H]-	NA	0,003	TRUE	null	null	null	null	null	null	999	FALSE	FALSE	FALSE	Unit NormalizedByQcPeakHeight by alignment ID=1074	FALSE	FALSE	null	null	null	null	null	null	null	102,02	null	NULL	NA	NA	NA	NA	NA	NA	NA	NA	NA	NA	NA	Unknown
LN_MN	positiv	198	1546	2,103	1,0724	0,022357	1,6506	7,544	209,0818	Sinapyl alcohol	[M-H]-	similar chromatogram in higher mz_4575	0,003	TRUE	null	209.082	C11H14O4	NA	LZFOPEXOUVTGJS-UHFFFAOYSA-N	OC=1C(OC)=CC(C=CCO)=CC1OC	430	TRUE	TRUE	TRUE	Unit NormalizedByQcPeakHeight by alignment ID=1074	FALSE	FALSE	null	null	83.1	null	85.1	71.4	50	30,11	LZFOPEXOUVTGJS-UHFFFAOYSA-N	Completed	Organic compounds	Benzenoids	Phenols	Methoxyphenols	Methoxyphenols	NA	NA	NA	NA	NA	NA	Benzenoids
LN_MN	positiv	199	9747	1,5167	0,6009	0,023253	1,6335	1,006	550,74963	Unknown	[M-H]-	ion correlated with 11715	0,162	FALSE	null	null	null	null	null	null	999	FALSE	FALSE	FALSE	Unit NormalizedByQcPeakHeight by alignment ID=1074	FALSE	FALSE	null	null	null	null	null	null	null	492,02	null	NULL	NA	NA	NA	NA	NA	NA	NA	NA	NA	NA	NA	Unknown
LN_MN	positiv	200	3612	1,9205	0,94151	0,023662	1,626	10,054	313,03561	Variolaric acid	[M-H]-	NA	0,037	FALSE	null	313.035	C16H10O7	NA	LPUOVEFMUOQBFV-UHFFFAOYSA-N	O=C1c2c(C)cc(O)cc2Oc2c(O1)cc1c(c2O)C(=O)OC1	530	TRUE	TRUE	FALSE	Unit NormalizedByQcPeakHeight by alignment ID=1074	FALSE	FALSE	null	null	99.8	null	null	null	null	35,93	LPUOVEFMUOQBFV-UHFFFAOYSA-N	Completed	Organic compounds	Organic oxygen compounds	Organooxygen compounds	Ethers	Diarylethers	NA	NA	NA	NA	NA	NA	Organic oxygen compounds
LN_MN	positiv	201	2879	4,7347	2,2433	0,024239	1,6155	7,817	287,05621	(2S,3S)-3,5,7-trihydroxy-2-(4-hydroxyphenyl)-2,3-dihydrochromen-4-one	[M-H]-	NA	0,089	TRUE	null	287.056	C15H12O6	NA	PADQINQHPQKXNL-UHFFFAOYSA-N	O=C1C=2C(O)=CC(O)=CC2OC(C3=CC=C(O)C=C3)C1O	430	TRUE	TRUE	TRUE	Unit NormalizedByQcPeakHeight by alignment ID=1074	FALSE	FALSE	null	null	94.5	null	96.5	93	75	51,51	PADQINQHPQKXNL-UHFFFAOYSA-N	Completed	Organic compounds	Phenylpropanoids and polyketides	Flavonoids	Flavans	Flavanones	Flavanonols	NA	NA	NA	NA	NA	Phenylpropanoids and polyketides
LN_MN	positiv	202	9712	1,522	0,60601	0,024515	1,6106	1,003	548,75159	Unknown	[M-H]-	ion correlated with 1582; ion correlated with 5528	0,604	TRUE	null	null	null	null	null	null	999	FALSE	FALSE	FALSE	Unit NormalizedByQcPeakHeight by alignment ID=1074	FALSE	FALSE	null	null	null	null	null	null	null	779,46	null	NULL	NA	NA	NA	NA	NA	NA	NA	NA	NA	NA	NA	Unknown
LN_MN	positiv	203	3615	1,833	0,87421	0,024928	1,6033	4,721	313,05304	Rofecoxib	[M-H]-	found in higher mz's MsMs_11076	0,04	TRUE	null	313.054	C17H14O4S	NA	RZJQGNCSTQAWON-UHFFFAOYSA-N	O=C1OCC(C=2C=CC(=CC2)S(=O)(=O)C)=C1C=3C=CC=CC3	530	TRUE	TRUE	FALSE	Unit NormalizedByQcPeakHeight by alignment ID=1074	FALSE	FALSE	null	null	99.5	null	null	null	null	32,75	RZJQGNCSTQAWON-UHFFFAOYSA-N	Completed	Organic compounds	NA	Stilbenes	NA	Stilbenes	NA	NA	NA	NA	NA	NA	Unknown
LN_MN	positiv	204	8130	2,1775	1,1227	0,025808	1,5883	9,204	467,05142	ethyl 2-amino-4-(2-chloro-5-nitrophenyl)-6-(hydroxymethyl)-8-oxo-4H-pyrano[3,2 -b]pyran-3-carboxylate	[M-H]-	NA	0,015	TRUE	null	467.05	C18H15ClN2O8	NA	BHFYKFSRXRQPCG-UHFFFAOYSA-N	CCOC(=O)C1=C(N)Oc2c(oc(CO)cc2=O)C1c1cc([N+](=O)[O-])ccc1Cl	530	TRUE	TRUE	FALSE	Unit NormalizedByQcPeakHeight by alignment ID=1074	FALSE	FALSE	null	null	99	null	null	null	null	36,76	BHFYKFSRXRQPCG-UHFFFAOYSA-N	Completed	Organic compounds	Benzenoids	Benzene and substituted derivatives	Nitrobenzenes	Nitrobenzenes	NA	NA	NA	NA	NA	NA	Unknown
LN_MN	positiv	205	11996	10,047	3,3287	0,027233	1,5649	10,827	737,37976	Unknown	[M-H]-	NA	0,021	TRUE	null	null	null	null	null	null	999	FALSE	FALSE	FALSE	Unit NormalizedByQcPeakHeight by alignment ID=1074	FALSE	FALSE	null	null	null	null	null	null	null	52,6	null	NULL	NA	NA	NA	NA	NA	NA	NA	NA	NA	NA	NA	Unknown
LN_MN	positiv	206	7751	2,7055	1,4359	0,027705	1,5574	8,498	453,12576	5-[(2R,3S)-6-hydroxy-2-(4-hydroxyphenyl)-4-[(E)-2-(4-hydroxyphenyl)ethenyl]-2,3-dihydro-1-benzofuran-3-yl]benzene-1,3-diol	[M-H]-	NA	0,19	TRUE	null	453.134	C28H22O6	NA	FQWLMRXWKZGLFI-UHFFFAOYSA-N	OC1=CC=C(C=C1)C=CC=2C=C(O)C=C3OC(C4=CC=C(O)C=C4)C(C=5C=C(O)C=C(O)C5)C32	430	TRUE	TRUE	TRUE	Unit NormalizedByQcPeakHeight by alignment ID=1074	FALSE	FALSE	null	null	82.2	null	81	93.6	100	46,6	FQWLMRXWKZGLFI-UHFFFAOYSA-N	Completed	Organic compounds	Phenylpropanoids and polyketides	2-arylbenzofuran flavonoids	NA	2-arylbenzofuran flavonoids	NA	NA	NA	NA	NA	NA	Phenylpropanoids and polyketides
LN_MN	positiv	207	2560	1,83	0,87188	0,02794	1,5538	7,279	271,06131	Rubrofusarin	[M-H]-	NA	0,01	TRUE	null	271.061	C15H12O5	NA	FPNKCZKRICBAKG-UHFFFAOYSA-N	CC1=CC(=O)C2=C(C3=C(C=C(C=C3C=C2O1)OC)O)O	430	TRUE	TRUE	TRUE	Unit NormalizedByQcPeakHeight by alignment ID=1074	FALSE	FALSE	null	null	85.1	null	72	75	100	61,16	FPNKCZKRICBAKG-UHFFFAOYSA-N	Completed	Organic compounds	Organoheterocyclic compounds	Naphthopyrans	Naphthopyranones	Naphthopyranones	NA	NA	NA	NA	NA	NA	Organoheterocyclic compounds
LN_MN	positiv	208	10772	1,5626	0,64397	0,029773	1,5262	1,004	632,7074	Unknown	[M-H]-	ion correlated with 8127; ion correlated with 11715	0,4	TRUE	null	null	null	null	null	null	999	FALSE	FALSE	FALSE	Unit NormalizedByQcPeakHeight by alignment ID=1074	FALSE	FALSE	null	null	null	null	null	null	null	648,84	null	NULL	NA	NA	NA	NA	NA	NA	NA	NA	NA	NA	NA	Unknown
LN_MN	positiv	209	1250	1,9499	0,96342	0,030006	1,5228	1,487	193,0717	9-Phenanthrenol	[M-H]-	NA	0,041	TRUE	null	193.065	C14H10O	NA	DZKIUEHLEXLYKM-UHFFFAOYSA-N	Oc1cc2ccccc2c2ccccc12	530	TRUE	TRUE	FALSE	Unit NormalizedByQcPeakHeight by alignment ID=1074	FALSE	FALSE	null	null	75.8	null	null	null	null	31,27	DZKIUEHLEXLYKM-UHFFFAOYSA-N	Completed	Organic compounds	Benzenoids	Phenanthrenes and derivatives	Phenanthrols	Phenanthrols	NA	NA	NA	NA	NA	NA	Benzenoids
LN_MN	positiv	210	8288	3,8239	1,935	0,030501	1,5157	6,728	471,13559	ethyl (2E)-3-[N-(2-{2-[(2E)-3-(ethoxycarbonyl)prop-2-enoylamino]phenyl}phenyl) carbamoyl]prop-2-enoate	[M-H]-	NA	0,014	TRUE	null	471.133	C24H24N2O6	NA	IFBXZGNMQKYVQK-UHFFFAOYSA-N	CCOC(=O)C=CC(O)=Nc1ccccc1-c1ccccc1N=C(O)C=CC(=O)OCC	530	TRUE	TRUE	FALSE	Unit NormalizedByQcPeakHeight by alignment ID=1074	FALSE	FALSE	null	null	96.7	null	null	null	null	306,27	IFBXZGNMQKYVQK-UHFFFAOYSA-N	Completed	Organic compounds	Benzenoids	Benzene and substituted derivatives	Biphenyls and derivatives	Biphenyls and derivatives	NA	NA	NA	NA	NA	NA	Benzenoids
LN_MN	positiv	211	11965	1,5424	0,62519	0,030501	1,5157	4,395	736,1228	Unknown	[M-H]-	NA	0,001	FALSE	null	null	null	null	null	null	999	FALSE	FALSE	FALSE	Unit NormalizedByQcPeakHeight by alignment ID=1074	FALSE	FALSE	null	null	null	null	null	null	null	22,57	null	NULL	NA	NA	NA	NA	NA	NA	NA	NA	NA	NA	NA	Unknown
LN_MN	positiv	212	10282	1,5284	0,61198	0,031639	1,4998	4,382	592,10254	Unknown	[M-H]-	NA	0,033	TRUE	null	null	null	null	null	null	999	FALSE	FALSE	FALSE	Unit NormalizedByQcPeakHeight by alignment ID=1074	FALSE	FALSE	null	null	null	null	null	null	null	116,53	null	NULL	NA	NA	NA	NA	NA	NA	NA	NA	NA	NA	NA	Unknown
LN_MN	positiv	213	2784	2,0287	1,0205	0,031845	1,497	9,947	283,02545	Scutellarein	[M-H]-	adduct linked to 2816_[M-H]-	0,016	FALSE	null	283.026	C15H10O6	NA	CAS:529-53-3, COMPTOX:DTXSID40200946, INCHIKEY:JVXZRQGOGOXCEC-UHFFFAOYSA-N, PUBCHEM:CID:5281697	C1(=C(C(=C(C(=C1C2=C(C(=O)C3=C(O2)C(=C(C(=C3O[H])O[H])O[H])[H])[H])[H])[H])O[H])[H])[H]	530	TRUE	TRUE	FALSE	Unit NormalizedByQcPeakHeight by alignment ID=1074	FALSE	FALSE	null	null	100	null	null	null	null	54,87	JVXZRQGOGOXCEC-UHFFFAOYSA-N	Completed	Organic compounds	Phenylpropanoids and polyketides	Flavonoids	Flavones	Flavones	NA	NA	NA	NA	NA	NA	Phenylpropanoids and polyketides
LN_MN	positiv	214	973	1,9577	0,96919	0,032355	1,4901	1,523	173,0455	(-)-Shikimic acid	[M-H]-	NA	0,014	TRUE	null	173.046	C7H10O5	NA	JXOHGGNKMLTUBP-HSUXUTPPSA-N	O[C@@H]1CC(=C[C@@H](O)[C@H]1O)C(O)=O	530	TRUE	TRUE	FALSE	Unit NormalizedByQcPeakHeight by alignment ID=1074	FALSE	FALSE	null	null	79.3	null	null	null	null	48,86	JXOHGGNKMLTUBP-HSUXUTPPSA-N	Completed	Organic compounds	Organic oxygen compounds	Organooxygen compounds	Alcohols and polyols	Cyclic alcohols and derivatives	Cyclitols and derivatives	Shikimic acids and derivatves	NA	NA	NA	NA	Alcohols and polyols
LN_MN	positiv	215	1953	1,8073	0,8538	0,032355	1,4901	1,86	241,01173	alpha-L-(-)-Fucose 1-phosphate bis(cyclohexylammonium) salt	[M-H]-	NA	0,003	TRUE	null	241.011	C18H39N2O8P	NA	FQMPFZHILABVMA-ZXNJZJEFSA-N	C[C@@H]1O[C@@H](OP(=O)([O-])[O-])[C@@H](O)[C@H](O)[C@@H]1O.[NH3+]C1CCCCC1.[NH3+]C1CCCCC1	530	TRUE	TRUE	FALSE	Unit NormalizedByQcPeakHeight by alignment ID=1074	FALSE	FALSE	null	null	99.9	null	null	null	null	36,45	FQMPFZHILABVMA-ZXNJZJEFSA-N	Completed	Organic compounds	Organic oxygen compounds	Organooxygen compounds	Carbohydrates and carbohydrate conjugates	Monosaccharides	Monosaccharide phosphates	NA	NA	NA	NA	NA	Carbohydrates and derivatives
LN_MN	positiv	216	3611	1,9414	0,95709	0,032841	1,4836	11,362	313,03516	Wedelolactone	[M-H]-	ion correlated with 10588	0,042	TRUE	null	313.035	C16H10O7	NA	XQDCKJKKMFWXGB-UHFFFAOYSA-N	COc1cc(O)c2c(c1)oc(=O)c1c3cc(O)c(O)cc3oc21	530	TRUE	TRUE	FALSE	Unit NormalizedByQcPeakHeight by alignment ID=1074	FALSE	FALSE	null	null	62.6	null	null	null	null	28,46	XQDCKJKKMFWXGB-UHFFFAOYSA-N	Completed	Organic compounds	Phenylpropanoids and polyketides	Isoflavonoids	Coumestans	Coumestans	NA	NA	NA	NA	NA	NA	Phenylpropanoids and polyketides
LN_MN	positiv	217	1181	7,7824	2,9602	0,033306	1,4775	10,384	190,94856	Unknown	[M-H]-	ion correlated with 1153	0,012	TRUE	null	null	null	null	null	null	999	FALSE	FALSE	FALSE	Unit NormalizedByQcPeakHeight by alignment ID=1074	FALSE	FALSE	null	null	null	null	null	null	null	25,13	null	NULL	NA	NA	NA	NA	NA	NA	NA	NA	NA	NA	NA	Unknown
LN_MN	positiv	218	11723	1,6367	0,71082	0,033502	1,4749	1,007	718,66052	Unknown	[M-H]-	ion correlated with 12688; ion correlated with 11716; ion correlated with 10790	0,077	FALSE	null	null	null	null	null	null	999	FALSE	FALSE	FALSE	Unit NormalizedByQcPeakHeight by alignment ID=1074	FALSE	FALSE	null	null	null	null	null	null	null	479,42	null	NULL	NA	NA	NA	NA	NA	NA	NA	NA	NA	NA	NA	Unknown
LN_MN	positiv	219	1153	4,8573	2,2802	0,033616	1,4735	10,386	188,95152	Unknown	[M-H]-	ion correlated with 1181; similar chromatogram in higher mz_1181	0,023	TRUE	null	null	null	null	null	null	999	FALSE	FALSE	FALSE	Unit NormalizedByQcPeakHeight by alignment ID=1074	FALSE	FALSE	null	null	null	null	null	null	null	128,65	null	NULL	NA	NA	NA	NA	NA	NA	NA	NA	NA	NA	NA	Unknown
LN_MN	positiv	220	9722	1,5002	0,58517	0,033885	1,47	1,312	549,15204	NCGC00384611-01!2-[2,6-dihydroxy-4-[(3R,4R)-3-[(4-hydroxybenzoyl)amino]azepan-4-yl]oxycarbonylbenzoyl]-3-hydroxybenzoic acid	[M-H]-	ion correlated with 9721	0,43	TRUE	null	549.152	C28H26N2O10	NA	XYUFCXJZFZPEJD-XMSQKQJNSA-N	OC(=O)C1=CC=CC(O)=C1C(=O)C2=C(O)C=C(C=C2O)C(=O)O[C@@H]3CCCNC[C@H]3NC(=O)C4=CC=C(O)C=C4	530	TRUE	TRUE	FALSE	Unit NormalizedByQcPeakHeight by alignment ID=1074	FALSE	FALSE	null	null	100	null	null	null	null	77,53	XYUFCXJZFZPEJD-XMSQKQJNSA-N	Completed	Organic compounds	Benzenoids	Benzene and substituted derivatives	Benzophenones	Benzophenones	NA	NA	NA	NA	NA	NA	Benzenoids
LN_MN	positiv	221	5553	1,5848	0,66428	0,033945	1,4692	1,219	383,11243	Solorinic acid	[M-H]-	NA	0,001	FALSE	null	383.113	C21H20O7	NA	MLTVHORGISIISB-UHFFFAOYSA-N	COc1cc(O)c2c(C(=O)c3c(C2=O)c(O)c(C(=O)CCCCC)c(O)c3)c1	530	TRUE	TRUE	FALSE	Unit NormalizedByQcPeakHeight by alignment ID=1074	FALSE	FALSE	null	null	99.8	null	null	null	null	21,46	MLTVHORGISIISB-UHFFFAOYSA-N	Completed	Organic compounds	Benzenoids	Anthracenes	Anthraquinones	Hydroxyanthraquinones	NA	NA	NA	NA	NA	NA	Benzenoids
LN_MN	positiv	222	11716	1,5243	0,60816	0,034328	1,4643	1,006	716,72601	Unknown	[M-H]-	ion correlated with 10790; ion correlated with 11723	0,053	FALSE	null	null	null	null	null	null	999	FALSE	FALSE	FALSE	Unit NormalizedByQcPeakHeight by alignment ID=1074	FALSE	FALSE	null	null	null	null	null	null	null	580,11	null	NULL	NA	NA	NA	NA	NA	NA	NA	NA	NA	NA	NA	Unknown
LN_MN	positiv	223	6183	5,1309	2,3592	0,035619	1,4483	6,046	405,1116	2-[(2-phenylquinazolin-4-yl)amino]ethyl pyridine-3-carboxylate	[M-H]-	NA	0,029	TRUE	null	405.112	C22H18N4O2	NA	BXYRCDZUINXBPI-UHFFFAOYSA-N	O=C(OCCN=c1[nH]c(-c2ccccc2)nc2ccccc12)c1cccnc1	530	TRUE	TRUE	FALSE	Unit NormalizedByQcPeakHeight by alignment ID=1074	FALSE	FALSE	null	null	99.9	null	null	null	null	23,97	BXYRCDZUINXBPI-UHFFFAOYSA-N	Completed	Organic compounds	Organoheterocyclic compounds	Diazanaphthalenes	Benzodiazines	Quinazolines	Quinazolinamines	NA	NA	NA	NA	NA	Organoheterocyclic compounds
LN_MN	positiv	224	10424	2,2085	1,1431	0,035703	1,4473	10,918	601,04456	Unknown	[M-H]-	NA	0,007	TRUE	null	null	null	null	null	null	999	FALSE	FALSE	FALSE	Unit NormalizedByQcPeakHeight by alignment ID=1074	FALSE	FALSE	null	null	null	null	null	null	null	46,14	null	NULL	NA	NA	NA	NA	NA	NA	NA	NA	NA	NA	NA	Unknown
LN_MN	positiv	225	2025	5,5934	2,4837	0,036352	1,4395	3,535	243,07072	Arabinofuranosyluracil	[M-H]-	NA	0,003	TRUE	null	243.072	C9H12N2O6	NA	PTJWIQPHWPFNBW-FTFTVQOISA-N	O=c1[nH]cc(C2O[C@H](CO)[C@@H](O)[C@@H]2O)c(=O)[nH]1	530	TRUE	TRUE	FALSE	Unit NormalizedByQcPeakHeight by alignment ID=1074	FALSE	FALSE	null	null	99.2	null	null	null	null	20,87	PTJWIQPHWPFNBW-FTFTVQOISA-N	Completed	Organic compounds	Nucleosides, nucleotides, and analogues	Nucleoside and nucleotide analogues	NA	Nucleoside and nucleotide analogues	NA	NA	NA	NA	NA	NA	Nucleosides, nucleotides, and analogues
LN_MN	positiv	226	5291	5,3672	2,4242	0,036432	1,4385	7,02	375,08212	Massbank:AC000530 Marticin|2,6-Epoxy-2H-naphth(2,3-d)oxocin-4-carboxylic acid, 1,4,5,6,7,12-hexahydro-8,11-dihydroxy-10-methoxy-2-methyl-7,12-dioxo-, (2alpha,4alpha,6alpha)-(+)-	[M-H]-	ion correlated with 5289	0,004	TRUE	null	375.073	C18H16O9	NA	HNMWDXUKPJZOQD-UHFFFAOYSA-N	CC12CC3=C(C4=C(C(=O)C=C(C4=O)OC)C(=C3C(O1)CC(O2)C(=O)O)O)O	530	TRUE	TRUE	FALSE	Unit NormalizedByQcPeakHeight by alignment ID=1074	FALSE	FALSE	null	null	66.7	null	null	null	null	88,05	HNMWDXUKPJZOQD-UHFFFAOYSA-N	Completed	Organic compounds	Phenylpropanoids and polyketides	Isochromanequinones	NA	Isochromanequinones	NA	NA	NA	NA	NA	NA	Phenylpropanoids and polyketides
LN_MN	positiv	227	6547	1,5263	0,60999	0,039274	1,4059	7,809	417,24081	Unknown	[M-H]-	NA	0,012	TRUE	null	null	null	null	null	null	999	FALSE	FALSE	FALSE	Unit NormalizedByQcPeakHeight by alignment ID=1074	FALSE	FALSE	null	null	null	null	null	null	null	27,02	null	NULL	NA	NA	NA	NA	NA	NA	NA	NA	NA	NA	NA	Unknown
LN_MN	positiv	228	12688	1,7213	0,78351	0,039939	1,3986	1,006	800,61633	PE 40:1	[M-H]-	ion correlated with 11723	0,033	FALSE	null	800.617	C45H88NO8P	NA	RFUPRQMYUJEFEY-NTMALXAHSA-N	CCCCCCCCCCCCCCCCCCCCCCCCCCC(=O)OCC(COP(O)(=O)OCCN)OC(=O)CCCCCCC\C=C/CCC	530	TRUE	TRUE	FALSE	Unit NormalizedByQcPeakHeight by alignment ID=1074	FALSE	FALSE	null	null	99.8	null	null	null	null	40,63	RFUPRQMYUJEFEY-NTMALXAHSA-N	Completed	Organic compounds	Lipids and lipid-like molecules	Glycerophospholipids	Glycerophosphoethanolamines	Phosphatidylethanolamines	NA	NA	NA	NA	NA	NA	Lipids and derivatives
LN_MN	positiv	229	6474	1,5575	0,6392	0,04072	1,3902	8,625	415,19022	Unknown	[M-H]-	NA	0,064	TRUE	null	null	null	null	null	null	999	FALSE	FALSE	FALSE	Unit NormalizedByQcPeakHeight by alignment ID=1074	FALSE	FALSE	null	null	null	null	null	null	null	50,4	null	NULL	NA	NA	NA	NA	NA	NA	NA	NA	NA	NA	NA	Unknown
LN_MN	positiv	230	9064	1,8702	0,90316	0,041249	1,3846	7,379	505,08737	Unknown	[M-H]-	NA	0,016	TRUE	null	null	null	null	null	null	999	FALSE	FALSE	FALSE	Unit NormalizedByQcPeakHeight by alignment ID=1074	FALSE	FALSE	null	null	null	null	null	null	null	21,13	null	NULL	NA	NA	NA	NA	NA	NA	NA	NA	NA	NA	NA	Unknown
LN_MN	positiv	231	10790	1,516	0,60032	0,042248	1,3742	1,006	634,70514	Unknown	[M-H]-	ion correlated with 11716; ion correlated with 9747; ion correlated with 11723	0,078	FALSE	null	null	null	null	null	null	999	FALSE	FALSE	FALSE	Unit NormalizedByQcPeakHeight by alignment ID=1074	FALSE	FALSE	null	null	null	null	null	null	null	462	null	NULL	NA	NA	NA	NA	NA	NA	NA	NA	NA	NA	NA	Unknown
LN_MN	positiv	232	11715	1,6168	0,69314	0,042599	1,3706	1,005	716,6618	Cer-AS d46:3	[M-H]-	ion correlated with 10772	0,279	TRUE	null	716.656	C46H87NO4	NA	MGCVAKWFKAITFR-YFUWCVNPSA-N	CCCCCCCCCCC\C=C/C\C=C/CCCCCCCCCCCCCCC(O)C(=O)NC(CO)C(O)\C=C\CCCCCCCCC	530	TRUE	TRUE	FALSE	Unit NormalizedByQcPeakHeight by alignment ID=1074	FALSE	FALSE	null	null	92.8	null	null	null	null	392,12	MGCVAKWFKAITFR-YFUWCVNPSA-N	Not Found	NA	NA	NA	NA	NA	NA	NA	NA	NA	NA	NA	Lipids and derivatives
LN_MN	positiv	233	12709	1,7774	0,8298	0,042959	1,3669	0,992	802,61475	HexCer-NS d42:5	[M-H]-	NA	0,001	FALSE	null	802.62	C48H85NO8	NA	WMSGBPAJFRZCSV-NBGOVZESSA-N	CCCCCCCCCCC\C=C/C\C=C/CCCCCCCCCCCC(=O)NC(COC1OC(CO)C(O)C(O)C1O)C(O)\C=C\CC\C=C\CC\C=C\C	530	TRUE	TRUE	FALSE	Unit NormalizedByQcPeakHeight by alignment ID=1074	FALSE	FALSE	null	null	86	null	null	null	null	55,99	WMSGBPAJFRZCSV-NBGOVZESSA-N	Not Found	NA	NA	NA	NA	NA	NA	NA	NA	NA	NA	NA	Lipids and derivatives
LN_MN	positiv	234	1805	1,9908	0,99333	0,043131	1,3652	1,222	228,06425	3-acetyl-2-methylquinoline-4-carboxylic acid	[M-H]-	NA	0,034	TRUE	null	228.067	C13H11NO3	NA	HIPCSIUQHLNUFA-UHFFFAOYSA-N	CC(=O)c1c(C)nc2ccccc2c1C(=O)O	530	TRUE	TRUE	FALSE	Unit NormalizedByQcPeakHeight by alignment ID=1074	FALSE	FALSE	null	null	96.3	null	null	null	null	126,53	HIPCSIUQHLNUFA-UHFFFAOYSA-N	Completed	Organic compounds	Organoheterocyclic compounds	Quinolines and derivatives	Quinoline carboxylic acids	Quinoline carboxylic acids	NA	NA	NA	NA	NA	NA	Organoheterocyclic compounds
LN_MN	positiv	235	3218	1,9349	0,95225	0,043131	1,3652	10,924	299,01962	Emodic acid	[M-H]-	NA	0,145	TRUE	null	299.019	C15H8O7	NA	ZJXVNNSMRGTDBI-UHFFFAOYSA-N	O=C1c2cc(O)cc(O)c2C(=O)c2c1cc(C(=O)O)cc2O	530	TRUE	TRUE	FALSE	Unit NormalizedByQcPeakHeight by alignment ID=1074	FALSE	FALSE	null	null	99.8	null	null	null	null	20,39	ZJXVNNSMRGTDBI-UHFFFAOYSA-N	Completed	Organic compounds	Benzenoids	Anthracenes	Anthracenecarboxylic acids and derivatives	Anthracenecarboxylic acids	NA	NA	NA	NA	NA	NA	Benzenoids
LN_MN	positiv	236	5789	2,3246	1,217	0,043213	1,3644	6,755	389,12418	(2S,3R,4S,5S,6R)-2-[3-hydroxy-5-[(Z)-2-(4-hydroxyphenyl)ethenyl]phenoxy]-6-(hydroxymethyl)oxane-3,4,5-triol	[M-H]-	NA	0,055	TRUE	null	389.124	C20H22O8	NA	HSTZMXCBWJGKHG-UHFFFAOYSA-N	OC1=CC=C(C=C1)C=CC=2C=C(O)C=C(OC3OC(CO)C(O)C(O)C3O)C2	430	TRUE	TRUE	TRUE	Unit NormalizedByQcPeakHeight by alignment ID=1074	FALSE	FALSE	null	null	84.2	null	84.5	77.2	50	63,42	HSTZMXCBWJGKHG-UHFFFAOYSA-N	Completed	Organic compounds	Phenylpropanoids and polyketides	Stilbenes	Stilbene glycosides	Stilbene glycosides	NA	NA	NA	NA	NA	NA	Phenylpropanoids and polyketides
LN_MN	positiv	237	2783	2,2294	1,1567	0,043787	1,3587	11,364	283,02481	Scutellarein - 10eV	[M-H]-	NA	0,011	TRUE	null	283.026	C15H10O6	NA	JVXZRQGOGOXCEC-UHFFFAOYSA-N	c1cc(ccc1c2cc(=O)c3c(o2)cc(c(c3O)O)O)O	430	TRUE	TRUE	TRUE	Unit NormalizedByQcPeakHeight by alignment ID=1074	FALSE	FALSE	null	null	85.1	null	73.6	73.6	100	38,4	JVXZRQGOGOXCEC-UHFFFAOYSA-N	Completed	Organic compounds	Phenylpropanoids and polyketides	Flavonoids	Flavones	Flavones	NA	NA	NA	NA	NA	NA	Phenylpropanoids and polyketides
LN_MN	positiv	238	12697	10,547	3,3988	0,045343	1,3435	13,385	801,60883	MGDG O-9:0_26:1	[M-H]-	NA	0,033	TRUE	12.74	801.61	C44H84O9	EtherMGDG	RDFBPDNOWIYUEK-MSUUIHNZSA-N	CCCCCCCCCC\C=C/CCCCCCCCCCCCCC(=O)OC(COCCCCCCCCC)COC1OC(CO)C(O)C(O)C1O	530	TRUE	TRUE	FALSE	Unit NormalizedByQcPeakHeight by alignment ID=1074	FALSE	FALSE	null	null	99.8	100	null	null	null	42,24	RDFBPDNOWIYUEK-MSUUIHNZSA-N	Completed	Organic compounds	Lipids and lipid-like molecules	Glycerolipids	Glycosylglycerols	Glycosyldiradylglycerols	Glycosylalkylacylglycerols	NA	NA	NA	NA	NA	Lipids and derivatives
LN_MN	positiv	239	2193	1,7185	0,78114	0,048161	1,3173	1,286	253,0565	Chrysin - 40eV	[M-H]-	NA	0,025	FALSE	null	253.055	C15H10O4	NA	RTIXKCRFFJGDFG-UHFFFAOYSA-N	c1ccc(cc1)c2cc(=O)c3c(cc(cc3o2)O)O	530	TRUE	TRUE	FALSE	Unit NormalizedByQcPeakHeight by alignment ID=1074	FALSE	FALSE	null	null	98.9	null	null	null	null	37,11	RTIXKCRFFJGDFG-UHFFFAOYSA-N	Completed	Organic compounds	Phenylpropanoids and polyketides	Flavonoids	Flavones	Flavones	NA	NA	NA	NA	NA	NA	Phenylpropanoids and polyketides
LN_MN	positiv	240	10590	2,0559	1,0398	0,049718	1,3035	11,37	615,11072	[(2S,3R,4S,5R,6R)-2-[2-(3,4-dihydroxyphenyl)-5,7-dihydroxy-4-oxochromen-3-yl]oxy-4,5-dihydroxy-6-(hydroxymethyl)oxan-3-yl] 3,4,5-trihydroxybenzoate	[M-H]-	ion correlated with 3219	0,001	FALSE	null	615.105	C28H24O16	NA	PXGWEUQZDRUMRE-UHFFFAOYSA-N	O=C(OC1C(O)C(O)C(OC1OC=2C(=O)C=3C(O)=CC(O)=CC3OC2C=4C=CC(O)=C(O)C4)CO)C5=CC(O)=C(O)C(O)=C5	530	TRUE	TRUE	FALSE	Unit NormalizedByQcPeakHeight by alignment ID=1074	FALSE	FALSE	null	null	86.3	null	null	null	null	54,73	PXGWEUQZDRUMRE-UHFFFAOYSA-N	Completed	Organic compounds	Phenylpropanoids and polyketides	Flavonoids	Flavonoid glycosides	Flavonoid O-glycosides	Flavonoid-3-O-glycosides	NA	NA	NA	NA	NA	Phenylpropanoids and polyketides

### Sheet: TableS7
Table S7_List of metabolic features significantly enriched or depleted when comparing metabolome between nitrogen levels in healthy wood from asymptomatic Vitis vinifera cv. Sauvignon blanc. This table corresponds to the Figure S10 in the supplementary materials. HN_MN: comparing high nitrogen level to medium nitrogen level; LN_HN: comparing low nitrogen level to high nitrogen level; LN_MN: comparing low nitrogen level to medium nitrogen level; NA: not available.
				Statistics (Welch’s t-test)				MSDIAL outputs																													Classy Fire outputs
comparison	FC_comparison	number_ions	alignment_ID	FC_comparison	log2FC_comparison	raw_pval_comparison	log10p_comparison	Average_Rt(min)	Average_Mz	Putative_metabolite_name	Adduct_type	Post_curation_result	Fill%	MS_MS_assigned	Reference_RT	Reference_m/z	Formula	Ontology	INCHIKEY	SMILES	Annotation_tag (VS1.0)	RT_matched	m_z_matched	MS_MS_matched	Comment	Manually_modified_for_quantification	Manually_modified_for_annotation	Isotope_tracking_parent_ID	Isotope_tracking_weight_number	Total_score	RT_similarity	Dot_product	Reverse_dot_product	Fragment_presence	S_N_average	inchikey_good	Status	Kingdom	Superclass	Class	Subclass	Parent_level_1	Parent_level_2	Parent_level_3	Parent_level_4	Parent_level_5	...42	...43	Metabolic_pathways
HN_MN	negativ	1	8904	0,018107	-5,7873	3,8139e-07	6,4186	0,981	494,81052	Unknown	[M-H]-	ion correlated with 4082	0,041	TRUE	null	null	null	null	null	null	999	FALSE	FALSE	FALSE	Unit NormalizedByQcPeakHeight by alignment ID=1074	FALSE	FALSE	null	null	null	null	null	null	null	250,94	null	NULL	NA	NA	NA	NA	NA	NA	NA	NA	NA	NA	NA	Unknown
HN_MN	negativ	2	6766	0,033896	-4,8828	5,5408e-07	6,2564	0,977	426,83093	Unknown	[M-H]-	ion correlated with 2273	0,149	TRUE	null	null	null	null	null	null	999	FALSE	FALSE	FALSE	Unit NormalizedByQcPeakHeight by alignment ID=1074	FALSE	FALSE	null	null	null	null	null	null	null	148,27	null	NULL	NA	NA	NA	NA	NA	NA	NA	NA	NA	NA	NA	Unknown
HN_MN	negativ	3	7335	0,055515	-4,171	5,5408e-07	6,2564	0,958	442,87109	Unknown	[M-H]-	NA	0,119	FALSE	null	null	null	null	null	null	999	FALSE	FALSE	FALSE	Unit NormalizedByQcPeakHeight by alignment ID=1074	FALSE	FALSE	null	null	null	null	null	null	null	139,68	null	NULL	NA	NA	NA	NA	NA	NA	NA	NA	NA	NA	NA	Unknown
HN_MN	negativ	4	6350	0,087609	-3,5128	5,5408e-07	6,2564	0,975	410,85352	Unknown	[M-H]-	NA	0,941	TRUE	null	null	null	null	null	null	999	FALSE	FALSE	FALSE	Unit NormalizedByQcPeakHeight by alignment ID=1074	FALSE	FALSE	null	null	null	null	null	null	null	413,98	null	NULL	NA	NA	NA	NA	NA	NA	NA	NA	NA	NA	NA	Unknown
HN_MN	negativ	5	7281	0,12115	-3,0451	5,5408e-07	6,2564	0,956	440,87289	Unknown	[M-H]-	NA	0,841	TRUE	null	null	null	null	null	null	999	FALSE	FALSE	FALSE	Unit NormalizedByQcPeakHeight by alignment ID=1074	FALSE	FALSE	null	null	null	null	null	null	null	277,63	null	NULL	NA	NA	NA	NA	NA	NA	NA	NA	NA	NA	NA	Unknown
HN_MN	negativ	6	4011	0,16305	-2,6166	5,5408e-07	6,2564	0,971	326,89722	Unknown	[M-H]-	ion correlated with 1996	0,933	TRUE	null	null	null	null	null	null	999	FALSE	FALSE	FALSE	Unit NormalizedByQcPeakHeight by alignment ID=1074	FALSE	FALSE	null	null	null	null	null	null	null	207,31	null	NULL	NA	NA	NA	NA	NA	NA	NA	NA	NA	NA	NA	Unknown
HN_MN	negativ	7	2758	0,1636	-2,6118	5,5408e-07	6,2564	1,003	280,90833	PFSA-Cl, C3HClF6O4S	[M-H]-	similar chromatogram in higher mz_7002	0,896	TRUE	null	280.912	C3HClF6O4S	NA	GMODCLMWODVJCC-UHFFFAOYSA-N	O=S(=O)(O)C(F)(F)OC(F)(F)C(F)(F)Cl	530	TRUE	TRUE	FALSE	Unit NormalizedByQcPeakHeight by alignment ID=1074	FALSE	FALSE	null	null	94.9	null	null	null	null	189,73	GMODCLMWODVJCC-UHFFFAOYSA-N	Not Found	NA	NA	NA	NA	NA	NA	NA	NA	NA	NA	NA	Unknown
HN_MN	negativ	8	1996	0,29843	-1,7446	5,5408e-07	6,2564	0,966	242,93974	Unknown	[M-H]-	ion correlated with 4011; found in higher mz's MsMs_5429	0,956	TRUE	null	null	null	null	null	null	999	FALSE	FALSE	FALSE	Unit NormalizedByQcPeakHeight by alignment ID=1074	FALSE	FALSE	null	null	null	null	null	null	null	216,72	null	NULL	NA	NA	NA	NA	NA	NA	NA	NA	NA	NA	NA	Unknown
HN_MN	negativ	9	9539	0,028043	-5,1562	8,1738e-07	6,0876	1,004	532,77795	Unknown	[M-H]-	NA	0,341	TRUE	null	null	null	null	null	null	999	FALSE	FALSE	FALSE	Unit NormalizedByQcPeakHeight by alignment ID=1074	FALSE	FALSE	null	null	null	null	null	null	null	443,32	null	NULL	NA	NA	NA	NA	NA	NA	NA	NA	NA	NA	NA	Unknown
HN_MN	negativ	10	4469	0,11368	-3,1369	8,6199e-07	6,0645	0,973	342,87448	Unknown	[M-H]-	NA	0,056	TRUE	null	null	null	null	null	null	999	FALSE	FALSE	FALSE	Unit NormalizedByQcPeakHeight by alignment ID=1074	FALSE	FALSE	null	null	null	null	null	null	null	102,41	null	NULL	NA	NA	NA	NA	NA	NA	NA	NA	NA	NA	NA	Unknown
HN_MN	negativ	11	4082	0,07566	-3,7243	1,4566e-06	5,8367	0,977	328,89844	Unknown	[M-H]-	ion correlated with 8904	0,03	FALSE	null	null	null	null	null	null	999	FALSE	FALSE	FALSE	Unit NormalizedByQcPeakHeight by alignment ID=1074	FALSE	FALSE	null	null	null	null	null	null	null	94,31	null	NULL	NA	NA	NA	NA	NA	NA	NA	NA	NA	NA	NA	Unknown
HN_MN	negativ	12	5044	0,11904	-3,0705	1,4566e-06	5,8367	1,003	364,86359	Unknown	[M-H]-	NA	0,862	TRUE	null	null	null	null	null	null	999	FALSE	FALSE	FALSE	Unit NormalizedByQcPeakHeight by alignment ID=1074	FALSE	FALSE	null	null	null	null	null	null	null	193,26	null	NULL	NA	NA	NA	NA	NA	NA	NA	NA	NA	NA	NA	Unknown
HN_MN	negativ	13	6400	0,054473	-4,1983	2,4294e-06	5,6145	0,977	412,85156	Unknown	[M-H]-	NA	0,649	FALSE	null	null	null	null	null	null	999	FALSE	FALSE	FALSE	Unit NormalizedByQcPeakHeight by alignment ID=1074	FALSE	FALSE	null	null	null	null	null	null	null	183,84	null	NULL	NA	NA	NA	NA	NA	NA	NA	NA	NA	NA	NA	Unknown
HN_MN	negativ	14	7825	0,080855	-3,6285	2,4508e-06	5,6107	0,959	456,84988	Unknown	[M-H]-	NA	0,192	TRUE	null	null	null	null	null	null	999	FALSE	FALSE	FALSE	Unit NormalizedByQcPeakHeight by alignment ID=1074	FALSE	FALSE	null	null	null	null	null	null	null	208,86	null	NULL	NA	NA	NA	NA	NA	NA	NA	NA	NA	NA	NA	Unknown
HN_MN	negativ	15	7524	0,05639	-4,1484	4,1467e-06	5,3823	1,004	448,8204	Unknown	[M-H]-	NA	0,726	TRUE	null	null	null	null	null	null	999	FALSE	FALSE	FALSE	Unit NormalizedByQcPeakHeight by alignment ID=1074	FALSE	FALSE	null	null	null	null	null	null	null	303,56	null	NULL	NA	NA	NA	NA	NA	NA	NA	NA	NA	NA	NA	Unknown
HN_MN	negativ	16	360	0,32855	-1,6058	4,1467e-06	5,3823	0,999	128,96077	PFCA-Cl, C2HClF2O2	[M-H]-	found in higher mz's MsMs_8072; found in higher mz's MsMs_5528; found in higher mz's MsMs_5473; found in higher mz's MsMs_5044; found in higher mz's MsMs_3207; found in higher mz's MsMs_3145; found in higher mz's MsMs_4400; found in higher mz's MsMs_9712; found in higher mz's MsMs_6316; found in higher mz's MsMs_11715; found in higher mz's MsMs_9778	0,988	FALSE	null	128.956	C2HClF2O2	NA	OAWAZQITIZDJRB-UHFFFAOYSA-N	O=C(O)C(F)(F)Cl	530	TRUE	TRUE	FALSE	Unit NormalizedByQcPeakHeight by alignment ID=1074	FALSE	FALSE	null	null	89.4	null	null	null	null	756,86	OAWAZQITIZDJRB-UHFFFAOYSA-N	Completed	Organic compounds	Organic acids and derivatives	Carboxylic acids and derivatives	Alpha-halocarboxylic acids and derivatives	Alpha-halocarboxylic acids	NA	NA	NA	NA	NA	NA	Lipids and derivatives
HN_MN	negativ	17	2273	0,28076	-1,8326	4,6016e-06	5,3371	0,968	258,91772	Unknown	[M-H]-	ion correlated with 6766	0,138	TRUE	null	null	null	null	null	null	999	FALSE	FALSE	FALSE	Unit NormalizedByQcPeakHeight by alignment ID=1074	FALSE	FALSE	null	null	null	null	null	null	null	110,29	null	NULL	NA	NA	NA	NA	NA	NA	NA	NA	NA	NA	NA	Unknown
HN_MN	negativ	18	5920	0,11343	-3,1401	4,8317e-06	5,3159	0,974	394,8815	Unknown	[M-H]-	NA	0,652	TRUE	null	null	null	null	null	null	999	FALSE	FALSE	FALSE	Unit NormalizedByQcPeakHeight by alignment ID=1074	FALSE	FALSE	null	null	null	null	null	null	null	197,14	null	NULL	NA	NA	NA	NA	NA	NA	NA	NA	NA	NA	NA	Unknown
HN_MN	negativ	19	371	0,32776	-1,6093	1,1102e-05	4,9546	0,999	130,95934	Unknown	[M-H]-	ion correlated with 3207; ion correlated with 5528	0,1	FALSE	null	null	null	null	null	null	999	FALSE	FALSE	FALSE	Unit NormalizedByQcPeakHeight by alignment ID=1074	FALSE	FALSE	null	null	null	null	null	null	null	73,62	null	NULL	NA	NA	NA	NA	NA	NA	NA	NA	NA	NA	NA	Unknown
HN_MN	negativ	20	5528	0,03837	-4,7039	1,2691e-05	4,8965	1,003	382,836	Unknown	[M-H]-	ion correlated with 371; ion correlated with 3207; ion correlated with 9712	0,641	TRUE	null	null	null	null	null	null	999	FALSE	FALSE	FALSE	Unit NormalizedByQcPeakHeight by alignment ID=1074	FALSE	FALSE	null	null	null	null	null	null	null	190,14	null	NULL	NA	NA	NA	NA	NA	NA	NA	NA	NA	NA	NA	Unknown
HN_MN	negativ	21	1320	0,23676	-2,0785	1,3627e-05	4,8656	0,998	196,94711	Unknown	[M-H]-	NA	0,021	TRUE	null	null	null	null	null	null	999	FALSE	FALSE	FALSE	Unit NormalizedByQcPeakHeight by alignment ID=1074	FALSE	FALSE	null	null	null	null	null	null	null	75,24	null	NULL	NA	NA	NA	NA	NA	NA	NA	NA	NA	NA	NA	Unknown
HN_MN	negativ	22	1582	0,18873	-2,4056	1,4486e-05	4,839	1,001	212,92062	Unknown	[M-H]-	ion correlated with 9712	0,785	TRUE	null	null	null	null	null	null	999	FALSE	FALSE	FALSE	Unit NormalizedByQcPeakHeight by alignment ID=1074	FALSE	FALSE	null	null	null	null	null	null	null	155	null	NULL	NA	NA	NA	NA	NA	NA	NA	NA	NA	NA	NA	Unknown
HN_MN	negativ	23	1897	0,39777	-1,33	1,4605e-05	4,8355	1,108	235,92612	Unknown	[M-H]-	NA	0,416	TRUE	null	null	null	null	null	null	999	FALSE	FALSE	FALSE	Unit NormalizedByQcPeakHeight by alignment ID=1074	FALSE	FALSE	null	null	null	null	null	null	null	20,16	null	NULL	NA	NA	NA	NA	NA	NA	NA	NA	NA	NA	NA	Unknown
HN_MN	negativ	24	2719	0,096078	-3,3797	1,7955e-05	4,7458	1,169	277,97321	Unknown	[M-H]-	NA	0,084	TRUE	null	null	null	null	null	null	999	FALSE	FALSE	FALSE	Unit NormalizedByQcPeakHeight by alignment ID=1074	FALSE	FALSE	null	null	null	null	null	null	null	103,53	null	NULL	NA	NA	NA	NA	NA	NA	NA	NA	NA	NA	NA	Unknown
HN_MN	negativ	25	3145	0,12307	-3,0224	2,1145e-05	4,6748	1,001	296,88168	Unknown	[M-H]-	NA	0,926	TRUE	null	null	null	null	null	null	999	FALSE	FALSE	FALSE	Unit NormalizedByQcPeakHeight by alignment ID=1074	FALSE	FALSE	null	null	null	null	null	null	null	537,03	null	NULL	NA	NA	NA	NA	NA	NA	NA	NA	NA	NA	NA	Unknown
HN_MN	negativ	26	3207	0,095422	-3,3895	3,186e-05	4,4968	1,002	298,87994	Unknown	[M-H]-	ion correlated with 5528; ion correlated with 9712	0,603	TRUE	null	null	null	null	null	null	999	FALSE	FALSE	FALSE	Unit NormalizedByQcPeakHeight by alignment ID=1074	FALSE	FALSE	null	null	null	null	null	null	null	140,87	null	NULL	NA	NA	NA	NA	NA	NA	NA	NA	NA	NA	NA	Unknown
HN_MN	negativ	27	9712	0,020766	-5,5896	3,9247e-05	4,4062	1,003	548,75159	Unknown	[M-H]-	ion correlated with 1582; ion correlated with 5528	0,604	TRUE	null	null	null	null	null	null	999	FALSE	FALSE	FALSE	Unit NormalizedByQcPeakHeight by alignment ID=1074	FALSE	FALSE	null	null	null	null	null	null	null	779,46	null	NULL	NA	NA	NA	NA	NA	NA	NA	NA	NA	NA	NA	Unknown
HN_MN	negativ	28	8072	0,044332	-4,4955	4,9496e-05	4,3054	1,002	464,79529	Unknown	[M-H]-	NA	0,837	TRUE	null	null	null	null	null	null	999	FALSE	FALSE	FALSE	Unit NormalizedByQcPeakHeight by alignment ID=1074	FALSE	FALSE	null	null	null	null	null	null	null	545,7	null	NULL	NA	NA	NA	NA	NA	NA	NA	NA	NA	NA	NA	Unknown
HN_MN	negativ	29	5473	0,095114	-3,3942	4,9496e-05	4,3054	1,002	380,83792	Unknown	[M-H]-	NA	0,901	TRUE	null	null	null	null	null	null	999	FALSE	FALSE	FALSE	Unit NormalizedByQcPeakHeight by alignment ID=1074	FALSE	FALSE	null	null	null	null	null	null	null	663,96	null	NULL	NA	NA	NA	NA	NA	NA	NA	NA	NA	NA	NA	Unknown
HN_MN	negativ	30	3520	0,18824	-2,4094	4,9496e-05	4,3054	0,976	310,93109	Unknown	[M-H]-	NA	0,197	TRUE	null	null	null	null	null	null	999	FALSE	FALSE	FALSE	Unit NormalizedByQcPeakHeight by alignment ID=1074	FALSE	FALSE	null	null	null	null	null	null	null	119,48	null	NULL	NA	NA	NA	NA	NA	NA	NA	NA	NA	NA	NA	Unknown
HN_MN	negativ	31	8127	0,024905	-5,3274	5,6909e-05	4,2448	1,004	466,79358	Unknown	[M-H]-	ion correlated with 10772	0,438	FALSE	null	null	null	null	null	null	999	FALSE	FALSE	FALSE	Unit NormalizedByQcPeakHeight by alignment ID=1074	FALSE	FALSE	null	null	null	null	null	null	null	290,09	null	NULL	NA	NA	NA	NA	NA	NA	NA	NA	NA	NA	NA	Unknown
HN_MN	negativ	32	8860	0,4	-1,3219	8,973e-05	4,0471	1,005	492,96487	Unknown	[M-H]-	ion correlated with 6316	0,052	TRUE	null	null	null	null	null	null	999	FALSE	FALSE	FALSE	Unit NormalizedByQcPeakHeight by alignment ID=1074	FALSE	FALSE	null	null	null	null	null	null	null	143,57	null	NULL	NA	NA	NA	NA	NA	NA	NA	NA	NA	NA	NA	Unknown
HN_MN	negativ	33	6387	0,17429	-2,5204	0,00010017	3,9992	1,228	412,02261	Unknown	[M-H]-	NA	0,001	FALSE	null	null	null	null	null	null	999	FALSE	FALSE	FALSE	Unit NormalizedByQcPeakHeight by alignment ID=1074	FALSE	FALSE	null	null	null	null	null	null	null	90,58	null	NULL	NA	NA	NA	NA	NA	NA	NA	NA	NA	NA	NA	Unknown
HN_MN	negativ	34	6710	0,12851	-2,9601	0,00012794	3,893	0,96	424,89896	Unknown	[M-H]-	NA	0,084	TRUE	null	null	null	null	null	null	999	FALSE	FALSE	FALSE	Unit NormalizedByQcPeakHeight by alignment ID=1074	FALSE	FALSE	null	null	null	null	null	null	null	108,74	null	NULL	NA	NA	NA	NA	NA	NA	NA	NA	NA	NA	NA	Unknown
HN_MN	negativ	35	11171	0,11512	-3,1188	0,00024577	3,6095	1,002	676,84875	Unknown	[M-H]-	ion correlated with 10300; ion correlated with 6769	0,044	TRUE	null	null	null	null	null	null	999	FALSE	FALSE	FALSE	Unit NormalizedByQcPeakHeight by alignment ID=1074	FALSE	FALSE	null	null	null	null	null	null	null	619,92	null	NULL	NA	NA	NA	NA	NA	NA	NA	NA	NA	NA	NA	Unknown
HN_MN	negativ	36	9130	0,30767	-1,7005	0,00026913	3,57	1,005	508,93549	PFSA-H, C9H2F16O4S	[M-H]-	ion correlated with 6711	0,14	TRUE	null	508.935	C9H2F16O4S	NA	PBYZUXSMUMPJHI-UHFFFAOYSA-N	O=S(=O)(O)C(F)(F)C(F)(F)C(F)(F)C(F)(F)C(F)(F)C(F)(F)OC(F)(F)C(F)=CF	530	TRUE	TRUE	FALSE	Unit NormalizedByQcPeakHeight by alignment ID=1074	FALSE	FALSE	null	null	99.6	null	null	null	null	192,37	PBYZUXSMUMPJHI-UHFFFAOYSA-N	Not Found	NA	NA	NA	NA	NA	NA	NA	NA	NA	NA	NA	Unknown
HN_MN	negativ	37	8270	0,43482	-1,2015	0,00033004	3,4814	1,396	471,12421	[(4E)-7-acetyloxy-6-hydroxy-2-methyl-10-oxo-2,3,6,7,8,9-hexahydrooxecin-3-yl] (E)-but-2-enoate	[M-H]-	NA	0,001	FALSE	null	471.129	C16H22O7	NA	GXBAKQFLYWSOJH-YTXTXJHMSA-N	C/C=C/C(=O)OC1/C=C/C(O)C(OC(C)=O)CCC(=O)OC1C	530	TRUE	TRUE	FALSE	Unit NormalizedByQcPeakHeight by alignment ID=1074	FALSE	FALSE	null	null	89.9	null	null	null	null	34	GXBAKQFLYWSOJH-YTXTXJHMSA-N	Completed	Organic compounds	Organic acids and derivatives	Carboxylic acids and derivatives	Tricarboxylic acids and derivatives	Tricarboxylic acids and derivatives	NA	NA	NA	NA	NA	NA	Organic acids and derivatives
HN_MN	negativ	38	9747	0,11446	-3,1271	0,00033784	3,4713	1,006	550,74963	Unknown	[M-H]-	ion correlated with 11715	0,162	FALSE	null	null	null	null	null	null	999	FALSE	FALSE	FALSE	Unit NormalizedByQcPeakHeight by alignment ID=1074	FALSE	FALSE	null	null	null	null	null	null	null	492,02	null	NULL	NA	NA	NA	NA	NA	NA	NA	NA	NA	NA	NA	Unknown
HN_MN	negativ	39	4851	0,39515	-1,3395	0,0004595	3,3377	0,938	356,91907	Unknown	[M-H]-	similar chromatogram in higher mz_6315	0,003	FALSE	null	null	null	null	null	null	999	FALSE	FALSE	FALSE	Unit NormalizedByQcPeakHeight by alignment ID=1074	FALSE	FALSE	null	null	null	null	null	null	null	103,8	null	NULL	NA	NA	NA	NA	NA	NA	NA	NA	NA	NA	NA	Unknown
HN_MN	negativ	40	10300	0,21443	-2,2214	0,00050543	3,2963	1,003	592,89337	Unknown	[M-H]-	ion correlated with 11171; ion correlated with 6769; ion correlated with 9130	0,077	TRUE	null	null	null	null	null	null	999	FALSE	FALSE	FALSE	Unit NormalizedByQcPeakHeight by alignment ID=1074	FALSE	FALSE	null	null	null	null	null	null	null	529,04	null	NULL	NA	NA	NA	NA	NA	NA	NA	NA	NA	NA	NA	Unknown
HN_MN	negativ	41	9319	0,030607	-5,03	0,00051768	3,2859	1,015	516,80634	Unknown	[M-H]-	NA	0,001	FALSE	null	null	null	null	null	null	999	FALSE	FALSE	FALSE	Unit NormalizedByQcPeakHeight by alignment ID=1074	FALSE	FALSE	null	null	null	null	null	null	null	637,53	null	NULL	NA	NA	NA	NA	NA	NA	NA	NA	NA	NA	NA	Unknown
HN_MN	negativ	42	6711	0,42971	-1,2185	0,00071768	3,1441	1,014	424,97891	5-Chloroorsellinic acid	[M-H]-	ion correlated with 4400	0,268	TRUE	null	424.981	C8H7ClO4	NA	GZQRFGTYUAPOOM-UHFFFAOYSA-N	O=C(O)c1c(C)c(Cl)c(O)cc1O	530	TRUE	TRUE	FALSE	Unit NormalizedByQcPeakHeight by alignment ID=1074	FALSE	FALSE	null	null	97.9	null	null	null	null	146,09	GZQRFGTYUAPOOM-UHFFFAOYSA-N	Completed	Organic compounds	Benzenoids	Benzene and substituted derivatives	Benzoic acids and derivatives	Hydroxybenzoic acid derivatives	NA	NA	NA	NA	NA	NA	Unknown
HN_MN	negativ	43	6769	0,43778	-1,1917	0,0007344	3,1341	1,004	426,97714	2-(Perfluorohexyl)ethylphosphonic acid	[M-H]-	ion correlated with 7790; ion correlated with 11171; ion correlated with 10300; ion correlated with 9130	0,03	FALSE	null	426.977	C8H6F13O3P	NA	DEXIXSRZQUFPIK-UHFFFAOYSA-N	O=P(O)(O)CCC(F)(F)C(F)(F)C(F)(F)C(F)(F)C(F)(F)C(F)(F)F	530	TRUE	TRUE	FALSE	Unit NormalizedByQcPeakHeight by alignment ID=1074	FALSE	FALSE	null	null	100	null	null	null	null	70,95	DEXIXSRZQUFPIK-UHFFFAOYSA-N	Completed	Organic compounds	Organic acids and derivatives	Organic phosphonic acids and derivatives	Organic phosphonic acids	Organic phosphonic acids	NA	NA	NA	NA	NA	NA	Unknown
HN_MN	negativ	44	10772	0,091792	-3,4455	0,00074467	3,128	1,004	632,7074	Unknown	[M-H]-	ion correlated with 8127; ion correlated with 11715	0,4	TRUE	null	null	null	null	null	null	999	FALSE	FALSE	FALSE	Unit NormalizedByQcPeakHeight by alignment ID=1074	FALSE	FALSE	null	null	null	null	null	null	null	648,84	null	NULL	NA	NA	NA	NA	NA	NA	NA	NA	NA	NA	NA	Unknown
HN_MN	negativ	45	7002	0,014743	-6,0838	0,0009448	3,0247	1,003	432,84872	Unknown	[M-H]-	ion correlated with 4674	0,038	TRUE	null	null	null	null	null	null	999	FALSE	FALSE	FALSE	Unit NormalizedByQcPeakHeight by alignment ID=1074	FALSE	FALSE	null	null	null	null	null	null	null	253,86	null	NULL	NA	NA	NA	NA	NA	NA	NA	NA	NA	NA	NA	Unknown
HN_MN	negativ	46	4674	0,053538	-4,2233	0,0009448	3,0247	1,004	348,89062	Unknown	[M-H]-	ion correlated with 2344; ion correlated with 7002; similar chromatogram in higher mz_9319	0,059	TRUE	null	null	null	null	null	null	999	FALSE	FALSE	FALSE	Unit NormalizedByQcPeakHeight by alignment ID=1074	FALSE	FALSE	null	null	null	null	null	null	null	129,48	null	NULL	NA	NA	NA	NA	NA	NA	NA	NA	NA	NA	NA	Unknown
HN_MN	negativ	47	3769	0,49615	-1,0111	0,0010744	2,9688	1,199	317,03546	Myricetin	[M-H]-	NA	0,149	TRUE	null	317.03	C15H10O8	NA	IKMDFBPHZNJCSN-UHFFFAOYSA-N	OC1=CC(O)=C2C(OC(=C(O)C2=O)C2=CC(O)=C(O)C(O)=C2)=C1	530	TRUE	TRUE	FALSE	Unit NormalizedByQcPeakHeight by alignment ID=1074	FALSE	FALSE	null	null	87.5	null	null	null	null	73,03	IKMDFBPHZNJCSN-UHFFFAOYSA-N	Completed	Organic compounds	Phenylpropanoids and polyketides	Flavonoids	Flavones	Flavonols	NA	NA	NA	NA	NA	NA	Phenylpropanoids and polyketides
HN_MN	negativ	48	7790	0,53614	-0,89931	0,0011771	2,9292	0,959	454,99677	Unknown	[M-H]-	ion correlated with 5186; ion correlated with 6769; ion correlated with 2288	0,026	FALSE	null	null	null	null	null	null	999	FALSE	FALSE	FALSE	Unit NormalizedByQcPeakHeight by alignment ID=1074	FALSE	FALSE	null	null	null	null	null	null	null	32,98	null	NULL	NA	NA	NA	NA	NA	NA	NA	NA	NA	NA	NA	Unknown
HN_MN	negativ	49	10609	0,030761	-5,0228	0,0012163	2,915	1,002	616,73297	Unknown	[M-H]-	ion correlated with 11502	0,036	TRUE	null	null	null	null	null	null	999	FALSE	FALSE	FALSE	Unit NormalizedByQcPeakHeight by alignment ID=1074	FALSE	FALSE	null	null	null	null	null	null	null	474,14	null	NULL	NA	NA	NA	NA	NA	NA	NA	NA	NA	NA	NA	Unknown
HN_MN	negativ	50	1753	0,5487	-0,8659	0,0014347	2,8432	1,201	225,06139	L-Carnosine - 40.0 eV	[M-H]-	ion correlated with 1755	0,303	TRUE	null	225.062	C9H14N4O3	NA	CQOVPNPJLQNMDC-ZETCQYMHSA-N	c1c(nc[nH]1)C[C@@H](C(=O)O)NC(=O)CCN	530	TRUE	TRUE	FALSE	Unit NormalizedByQcPeakHeight by alignment ID=1074	FALSE	FALSE	null	null	99.8	null	null	null	null	244,39	CQOVPNPJLQNMDC-ZETCQYMHSA-N	Completed	Organic compounds	Organic acids and derivatives	Peptidomimetics	Hybrid peptides	Hybrid peptides	NA	NA	NA	NA	NA	NA	Organic acids and derivatives
HN_MN	negativ	51	4615	0,48016	-1,0584	0,0018613	2,7302	3,156	347,09796	NCGC00380682-01_C13H18O8_	[M-H]-	NA	0,105	TRUE	null	347.098	C13H18O8	NA	SJBWDSQCMPAGHA-UHFFFAOYSA-N	COC1=CC(=CC(=C1)OC2OC(CO)C(O)C(O)C2O)O	530	TRUE	TRUE	FALSE	Unit NormalizedByQcPeakHeight by alignment ID=1074	FALSE	FALSE	null	null	100	null	null	null	null	276,18	SJBWDSQCMPAGHA-UHFFFAOYSA-N	Completed	Organic compounds	Organic oxygen compounds	Organooxygen compounds	Carbohydrates and carbohydrate conjugates	Glycosyl compounds	Phenolic glycosides	NA	NA	NA	NA	NA	Carbohydrates and derivatives
HN_MN	negativ	52	8262	0,10973	-3,1879	0,0019059	2,7199	1,161	471,06552	Unknown	[M-H]-	similar chromatogram in higher mz_9968	0,119	TRUE	null	null	null	null	null	null	999	FALSE	FALSE	FALSE	Unit NormalizedByQcPeakHeight by alignment ID=1074	FALSE	FALSE	null	null	null	null	null	null	null	104,11	null	NULL	NA	NA	NA	NA	NA	NA	NA	NA	NA	NA	NA	Unknown
HN_MN	negativ	53	4178	0,4659	-1,1019	0,0022135	2,6549	3,281	331,10339	salicin	[M-H]-	NA	0,007	TRUE	null	331.103	C13H18O7	NA	NGFMICBWJRZIBI-UHFFFAOYSA-N	OCc1ccccc1OC1OC(CO)C(O)C(O)C1O	530	TRUE	TRUE	FALSE	Unit NormalizedByQcPeakHeight by alignment ID=1074	FALSE	FALSE	null	null	99.9	null	null	null	null	113,89	NGFMICBWJRZIBI-UHFFFAOYSA-N	Completed	Organic compounds	Organic oxygen compounds	Organooxygen compounds	Carbohydrates and carbohydrate conjugates	Glycosyl compounds	Phenolic glycosides	NA	NA	NA	NA	NA	Carbohydrates and derivatives
HN_MN	negativ	54	5767	0,18958	-2,3991	0,0024304	2,6143	1,188	389,11273	(2E)-3-(2H-benzo[d]1,3-dioxolen-5-yl)-N-[N-(2-furylmethyl)carbamoyl]-N-phenylp rop-2-enamide	[M-H]-	NA	0,001	FALSE	null	389.114	C22H18N2O5	NA	QIAZGMCSYZUPEX-UHFFFAOYSA-N	O=C(C=Cc1ccc2c(c1)OCO2)N(C(O)=NCc1ccco1)c1ccccc1	530	TRUE	TRUE	FALSE	Unit NormalizedByQcPeakHeight by alignment ID=1074	FALSE	FALSE	null	null	99.2	null	null	null	null	116,09	QIAZGMCSYZUPEX-UHFFFAOYSA-N	Completed	Organic compounds	Benzenoids	Benzene and substituted derivatives	N-phenylureas	N-phenylureas	NA	NA	NA	NA	NA	NA	Benzenoids
HN_MN	negativ	55	12977	0,56781	-0,81651	0,0024304	2,6143	1,332	845,23926	2-methoxyethyl 1-[(2-chlorophenyl)methyl]-5-hydroxy-2-methylbenzo[g]indole-3-c arboxylate	[M-H]-	NA	0,001	FALSE	null	845.24	C24H22ClNO4	NA	HNOSTIQCHMQMOH-UHFFFAOYSA-N	COCCOC(=O)c1c(C)n(Cc2ccccc2Cl)c2c1cc(O)c1ccccc12	530	TRUE	TRUE	FALSE	Unit NormalizedByQcPeakHeight by alignment ID=1074	FALSE	FALSE	null	null	99.7	null	null	null	null	605,75	HNOSTIQCHMQMOH-UHFFFAOYSA-N	Completed	Organic compounds	Organoheterocyclic compounds	Indoles and derivatives	Indolecarboxylic acids and derivatives	Indolecarboxylic acids and derivatives	NA	NA	NA	NA	NA	NA	Unknown
HN_MN	negativ	56	9035	0,64483	-0,63301	0,0030519	2,5154	1,353	503,1485	hypericin	[M-H]-	ion correlated with 9036; similar chromatogram in higher mz_9722; found in higher mz's MsMs_9722	0,338	TRUE	null	503.141	C30H16O8	NA	BTXNYTINYBABQR-UHFFFAOYSA-N	O=C1C2=C(O)C=C(O)C=3C=4C(O)=CC(O)=C5C(=O)C6=C(O)C=C(C7=C6C(C54)=C(C23)C8=C1C(O)=CC(=C87)C)C	530	TRUE	TRUE	FALSE	Unit NormalizedByQcPeakHeight by alignment ID=1074	FALSE	FALSE	null	null	60.8	null	null	null	null	131,76	BTXNYTINYBABQR-UHFFFAOYSA-N	Completed	Organic compounds	Benzenoids	Pyrenes	Benzopyrenes	Benzopyrenes	NA	NA	NA	NA	NA	NA	Benzenoids
HN_MN	negativ	57	11502	0,035746	-4,8061	0,0030611	2,5141	1,003	700,68896	Unknown	[M-H]-	ion correlated with 10609	0,019	FALSE	null	null	null	null	null	null	999	FALSE	FALSE	FALSE	Unit NormalizedByQcPeakHeight by alignment ID=1074	FALSE	FALSE	null	null	null	null	null	null	null	440,29	null	NULL	NA	NA	NA	NA	NA	NA	NA	NA	NA	NA	NA	Unknown
HN_MN	negativ	58	3315	0,26274	-1,9283	0,0037662	2,4241	3,187	301,09256	2-(3-hydroxy-5-methoxyphenoxy)-6-(hydroxymethyl)oxane-3,4,5-triol	[M-H]-	NA	0,09	TRUE	null	301.093	C13H18O8	NA	SJBWDSQCMPAGHA-UHFFFAOYSA-N	OC=1C=C(OC)C=C(OC2OC(CO)C(O)C(O)C2O)C1	530	TRUE	TRUE	FALSE	Unit NormalizedByQcPeakHeight by alignment ID=1074	FALSE	FALSE	null	null	99.9	null	null	null	null	122,37	SJBWDSQCMPAGHA-UHFFFAOYSA-N	Completed	Organic compounds	Organic oxygen compounds	Organooxygen compounds	Carbohydrates and carbohydrate conjugates	Glycosyl compounds	Phenolic glycosides	NA	NA	NA	NA	NA	Carbohydrates and derivatives
HN_MN	negativ	59	11715	0,045401	-4,4611	0,003944	2,4041	1,005	716,6618	Cer-AS d46:3	[M-H]-	ion correlated with 10772	0,279	TRUE	null	716.656	C46H87NO4	NA	MGCVAKWFKAITFR-YFUWCVNPSA-N	CCCCCCCCCCC\C=C/C\C=C/CCCCCCCCCCCCCCC(O)C(=O)NC(CO)C(O)\C=C\CCCCCCCCC	530	TRUE	TRUE	FALSE	Unit NormalizedByQcPeakHeight by alignment ID=1074	FALSE	FALSE	null	null	92.8	null	null	null	null	392,12	MGCVAKWFKAITFR-YFUWCVNPSA-N	Not Found	NA	NA	NA	NA	NA	NA	NA	NA	NA	NA	NA	Lipids and derivatives
HN_MN	negativ	60	5692	0,49004	-1,029	0,003944	2,4041	1,203	387,10739	5-Demethylnobiletin	[M-H]-	NA	0,203	TRUE	null	387.109	C20H20O8	NA	DOFJNFPSMUCECH-UHFFFAOYSA-N	O=C1C=C(OC2=C(OC)C(OC)=C(OC)C(O)=C12)C=3C=CC(OC)=C(OC)C3	530	TRUE	TRUE	FALSE	Unit NormalizedByQcPeakHeight by alignment ID=1074	FALSE	FALSE	null	null	99.3	null	null	null	null	884,03	DOFJNFPSMUCECH-UHFFFAOYSA-N	Completed	Organic compounds	Phenylpropanoids and polyketides	Flavonoids	O-methylated flavonoids	8-O-methylated flavonoids	NA	NA	NA	NA	NA	NA	Phenylpropanoids and polyketides
HN_MN	negativ	61	5429	0,030871	-5,0176	0,0041609	2,3808	0,981	378,91376	Unknown	[M-H]-	NA	0,073	TRUE	null	null	null	null	null	null	999	FALSE	FALSE	FALSE	Unit NormalizedByQcPeakHeight by alignment ID=1074	FALSE	FALSE	null	null	null	null	null	null	null	150,86	null	NULL	NA	NA	NA	NA	NA	NA	NA	NA	NA	NA	NA	Unknown
HN_MN	negativ	62	9721	0,62657	-0,67445	0,00436	2,3605	1,362	549,15063	ophiocordin	[M-H]-	ion correlated with 9722	0,163	TRUE	null	549.151	C28H26N2O10	NA	XYUFCXJZFZPEJD-UHFFFAOYSA-N	O=C(O)C=1C=CC=C(O)C1C(=O)C2=C(O)C=C(C=C2O)C(=O)OC3CCCNCC3NC(=O)C4=CC=C(O)C=C4	530	TRUE	TRUE	FALSE	Unit NormalizedByQcPeakHeight by alignment ID=1074	FALSE	FALSE	null	null	99.7	null	null	null	null	123,62	XYUFCXJZFZPEJD-UHFFFAOYSA-N	Completed	Organic compounds	Benzenoids	Benzene and substituted derivatives	Benzophenones	Benzophenones	NA	NA	NA	NA	NA	NA	Benzenoids
HN_MN	negativ	63	4463	0,46032	-1,1193	0,0049839	2,3024	1,206	342,11249	4-hydroxy-3-phenyl-6-(phenylmethoxy)hydroquinolin-2-one	[M-H]-	NA	0,007	FALSE	null	342.114	C22H17NO3	NA	CZIICUJFBWSQSD-UHFFFAOYSA-N	Oc1nc2ccc(OCc3ccccc3)cc2c(O)c1-c1ccccc1	530	TRUE	TRUE	FALSE	Unit NormalizedByQcPeakHeight by alignment ID=1074	FALSE	FALSE	null	null	98.8	null	null	null	null	224,89	CZIICUJFBWSQSD-UHFFFAOYSA-N	Completed	Organic compounds	Organoheterocyclic compounds	Quinolines and derivatives	Phenylquinolines	Phenylquinolines	NA	NA	NA	NA	NA	NA	Organoheterocyclic compounds
HN_MN	negativ	64	3047	0,21293	-2,2315	0,0050053	2,3006	3,726	293,12424	Massbank:PR309406 Glutamylphenylalanine	[M-H]-	NA	0,051	TRUE	null	293.124	C14H18N2O5	NA	XHHOHZPNYFQJKL-UHFFFAOYSA-N	O=C(O)C(N)CCC(=O)NC(C(=O)O)CC1=CC=CC=C1	530	TRUE	TRUE	FALSE	Unit NormalizedByQcPeakHeight by alignment ID=1074	FALSE	FALSE	null	null	100	null	null	null	null	32,29	XHHOHZPNYFQJKL-UHFFFAOYSA-N	Completed	Organic compounds	Organic acids and derivatives	Carboxylic acids and derivatives	Amino acids, peptides, and analogues	Peptides	Dipeptides	NA	NA	NA	NA	NA	Amino acids and derivatives
HN_MN	negativ	65	3641	0,52068	-0,94152	0,0052041	2,2837	11,833	313,23447	Massbank:PR309105 FA 18:1+2O	[M-H]-	NA	0,004	TRUE	null	313.237	C18H34O4	NA	CQSLTKIXAJTQGA-UHFFFAOYSA-N	O=C(O)CCCCCCCC=CCC(O)C(O)CCCCC	530	TRUE	TRUE	FALSE	Unit NormalizedByQcPeakHeight by alignment ID=1074	FALSE	FALSE	null	null	96.8	null	null	null	null	54,39	CQSLTKIXAJTQGA-UHFFFAOYSA-N	Completed	Organic compounds	Lipids and lipid-like molecules	Fatty Acyls	Fatty acids and conjugates	Long-chain fatty acids	NA	NA	NA	NA	NA	NA	Lipids and derivatives
HN_MN	negativ	66	10790	0,043541	-4,5215	0,0052684	2,2783	1,006	634,70514	Unknown	[M-H]-	ion correlated with 11716; ion correlated with 9747; ion correlated with 11723	0,078	FALSE	null	null	null	null	null	null	999	FALSE	FALSE	FALSE	Unit NormalizedByQcPeakHeight by alignment ID=1074	FALSE	FALSE	null	null	null	null	null	null	null	462	null	NULL	NA	NA	NA	NA	NA	NA	NA	NA	NA	NA	NA	Unknown
HN_MN	negativ	67	9722	0,59206	-0,75619	0,0053689	2,2701	1,312	549,15204	NCGC00384611-01!2-[2,6-dihydroxy-4-[(3R,4R)-3-[(4-hydroxybenzoyl)amino]azepan-4-yl]oxycarbonylbenzoyl]-3-hydroxybenzoic acid	[M-H]-	ion correlated with 9721	0,43	TRUE	null	549.152	C28H26N2O10	NA	XYUFCXJZFZPEJD-XMSQKQJNSA-N	OC(=O)C1=CC=CC(O)=C1C(=O)C2=C(O)C=C(C=C2O)C(=O)O[C@@H]3CCCNC[C@H]3NC(=O)C4=CC=C(O)C=C4	530	TRUE	TRUE	FALSE	Unit NormalizedByQcPeakHeight by alignment ID=1074	FALSE	FALSE	null	null	100	null	null	null	null	77,53	XYUFCXJZFZPEJD-XMSQKQJNSA-N	Completed	Organic compounds	Benzenoids	Benzene and substituted derivatives	Benzophenones	Benzophenones	NA	NA	NA	NA	NA	NA	Benzenoids
HN_MN	negativ	68	3815	0,55956	-0,83765	0,0055252	2,2577	1,51	319,94705	Unknown	[M-H]-	ion correlated with 3816	0,027	TRUE	null	null	null	null	null	null	999	FALSE	FALSE	FALSE	Unit NormalizedByQcPeakHeight by alignment ID=1074	FALSE	FALSE	null	null	null	null	null	null	null	143,16	null	NULL	NA	NA	NA	NA	NA	NA	NA	NA	NA	NA	NA	Unknown
HN_MN	negativ	69	3816	0,55956	-0,83765	0,0055252	2,2577	1,542	319,9473	Unknown	[M-H]-	ion correlated with 3815	0,041	TRUE	null	null	null	null	null	null	999	FALSE	FALSE	FALSE	Unit NormalizedByQcPeakHeight by alignment ID=1074	FALSE	FALSE	null	null	null	null	null	null	null	135,49	null	NULL	NA	NA	NA	NA	NA	NA	NA	NA	NA	NA	NA	Unknown
HN_MN	negativ	70	1145	0,44368	-1,1724	0,0060318	2,2196	2,332	188,05647	N-Acetyl-DL-glutamic acid, LC-ESI-QTOF, MS2, CE	[M-H]-	NA	0,004	TRUE	null	188.056	C7H11NO5	NA	RFMMMVDNIPUKGG-UHFFFAOYSA-N	CC(O)=NC(CCC(O)=O)C(O)=O	530	TRUE	TRUE	FALSE	Unit NormalizedByQcPeakHeight by alignment ID=1074	FALSE	FALSE	null	null	77.6	null	null	null	null	118,26	RFMMMVDNIPUKGG-UHFFFAOYSA-N	Completed	Organic compounds	Organic acids and derivatives	Carboxylic acids and derivatives	Amino acids, peptides, and analogues	Amino acids and derivatives	Alpha amino acids and derivatives	Glutamic acid and derivatives	NA	NA	NA	NA	Amino acids and derivatives
HN_MN	negativ	71	1144	0,55095	-0,86	0,0060318	2,2196	2,378	188,0564	N-Acetyl-DL-glutamic acid, LC-ESI-QTOF, MS2, CE	[M-H]-	NA	0,003	TRUE	null	188.056	C7H11NO5	NA	RFMMMVDNIPUKGG-UHFFFAOYSA-N	CC(O)=NC(CCC(O)=O)C(O)=O	430	TRUE	TRUE	TRUE	Unit NormalizedByQcPeakHeight by alignment ID=1074	FALSE	FALSE	null	null	80.4	null	83.8	57.6	57.1	210,35	RFMMMVDNIPUKGG-UHFFFAOYSA-N	Completed	Organic compounds	Organic acids and derivatives	Carboxylic acids and derivatives	Amino acids, peptides, and analogues	Amino acids and derivatives	Alpha amino acids and derivatives	Glutamic acid and derivatives	NA	NA	NA	NA	Amino acids and derivatives
HN_MN	negativ	72	7918	0,53086	-0,91358	0,0060528	2,218	1,255	461,14102	NCGC00381210-01_C18H32O11_(2E)-4-Hydroxy-3,4-dimethyl-2-penten-1-yl 6-O-[(2S,3R,4R)-3,4-dihydroxy-4-(hydroxymethyl)tetrahydro-2-furanyl]-beta-D-glucopyranoside	[M-H]-	NA	0,353	TRUE	null	461.143	C18H32O11	NA	FEGXTMHRTZJSIG-MVXUSQBOSA-N	CC(=C/CO[C@@H]1O[C@H](CO[C@H]2OC[C@](O)(CO)[C@H]2O)[C@@H](O)[C@H](O)[C@H]1O)\C(C)(C)O	530	TRUE	TRUE	FALSE	Unit NormalizedByQcPeakHeight by alignment ID=1074	FALSE	FALSE	null	null	98.1	null	null	null	null	117,21	FEGXTMHRTZJSIG-MVXUSQBOSA-N	Completed	Organic compounds	Lipids and lipid-like molecules	Fatty Acyls	Fatty acyl glycosides	Fatty acyl glycosides of mono- and disaccharides	NA	NA	NA	NA	NA	NA	Lipids and derivatives
HN_MN	negativ	73	4435	0,52828	-0,92064	0,0061249	2,2129	1,203	341,1041	Trehalose	[M-H]-	ion correlated with 5692; found in higher mz's MsMs_11314; found in higher mz's MsMs_5365	0,233	TRUE	null	341.109	C12H22O11	NA	HDTRYLNUVZCQOY-UHFFFAOYSA-N	OCC1OC(OC2OC(CO)C(O)C(O)C2O)C(O)C(O)C1O	430	TRUE	TRUE	TRUE	Unit NormalizedByQcPeakHeight by alignment ID=1074	FALSE	FALSE	null	null	95	null	95	90.1	90	476,48	HDTRYLNUVZCQOY-UHFFFAOYSA-N	Completed	Organic compounds	Organic oxygen compounds	Organooxygen compounds	Carbohydrates and carbohydrate conjugates	Glycosyl compounds	O-glycosyl compounds	NA	NA	NA	NA	NA	Carbohydrates and derivatives
HN_MN	negativ	74	6452	0,53079	-0,91379	0,0062082	2,207	1,254	415,13779	[3-hydroxy-1-(4-methoxy-7-oxofuro[3,2-g]chromen-9-yl)oxy-3-methylbutan-2-yl] (E)-2-methylbut-2-enoate	[M-H]-	similar chromatogram in higher mz_8786; similar chromatogram in higher mz_7897; similar chromatogram in higher mz_8433; similar chromatogram in higher mz_7872; similar chromatogram in higher mz_7416; similar chromatogram in higher mz_12646; similar chromatogram in higher mz_12647; similar chromatogram in higher mz_7634	0,871	TRUE	null	415.14	C22H24O8	NA	QUSMURJIBTWAOP-UHFFFAOYSA-N	O=C1OC=2C(OCC(OC(=O)C(=CC)C)C(O)(C)C)=C3OC=CC3=C(OC)C2C=C1	530	TRUE	TRUE	FALSE	Unit NormalizedByQcPeakHeight by alignment ID=1074	FALSE	FALSE	null	null	97.9	null	null	null	null	144,21	QUSMURJIBTWAOP-UHFFFAOYSA-N	Completed	Organic compounds	Phenylpropanoids and polyketides	Coumarins and derivatives	Furanocoumarins	Linear furanocoumarins	Psoralens	5-methoxypsoralens	NA	NA	NA	NA	Phenylpropanoids and polyketides
HN_MN	negativ	75	4400	0,62263	-0,68356	0,0064724	2,1889	1,014	341,02188	Massbank:UF406053 Boscalid|2-Chloro-N-[2-(4-chlorophenyl)phenyl]pyridine-3-carboxamide	[M-H]-	ion correlated with 6711	0,132	TRUE	null	341.025	C18H12Cl2N2O	NA	WYEMLYFITZORAB-UHFFFAOYSA-N	ClC1=CC=C(C=C1)C1=CC=CC=C1NC(=O)C1=CC=CN=C1Cl	530	TRUE	TRUE	FALSE	Unit NormalizedByQcPeakHeight by alignment ID=1074	FALSE	FALSE	null	null	95.3	null	null	null	null	107,35	WYEMLYFITZORAB-UHFFFAOYSA-N	Completed	Organic compounds	Benzenoids	Benzene and substituted derivatives	Anilides	Aromatic anilides	NA	NA	NA	NA	NA	NA	Unknown
HN_MN	negativ	76	4312	0,15639	-2,6768	0,0070115	2,1542	3,306	337,11374	[5-hydroxy-3-(hydroxymethyl)-2-oxo-6-propan-2-ylcyclohex-3-en-1-yl] 3-methylpentanoate	[M-H]-	NA	0,001	TRUE	null	337.114	C16H26O5	NA	BUOADWXGPJXKRM-UHFFFAOYSA-N	CCC(C)CC(=O)OC1C(C(C=C(C1=O)CO)O)C(C)C	530	TRUE	TRUE	FALSE	Unit NormalizedByQcPeakHeight by alignment ID=1074	FALSE	FALSE	null	null	100	null	null	null	null	175,88	BUOADWXGPJXKRM-UHFFFAOYSA-N	Completed	Organic compounds	Lipids and lipid-like molecules	Prenol lipids	Monoterpenoids	Menthane monoterpenoids	NA	NA	NA	NA	NA	NA	Terpenes
HN_MN	negativ	77	9036	0,61697	-0,69674	0,0070115	2,1542	1,31	503,1503	(1S,4aS,7aS)-7-[[(E)-3-phenylprop-2-enoyl]oxymethyl]-1-[(2S,3R,4S,5S,6R)-3,4,5-trihydroxy-6-(hydroxymethyl)oxan-2-yl]oxy-1,4a,5,7a-tetrahydrocyclopenta[c]pyran-4-carboxylic acid	[M-H]-	ion correlated with 9035	0,33	TRUE	null	503.156	C25H28O11	NA	VTQUQEWGIJRVHB-VHPPWYILSA-N	O=C(/C=C/c1ccccc1)OCC1=CC[C@@H]2C(C(=O)O)=CO[C@@H](O[C@@H]3O[C@H](CO)[C@@H](O)[C@H](O)[C@H]3O)[C@H]12	530	TRUE	TRUE	FALSE	Unit NormalizedByQcPeakHeight by alignment ID=1074	FALSE	FALSE	null	null	62	null	null	null	null	71,11	VTQUQEWGIJRVHB-VHPPWYILSA-N	Completed	Organic compounds	Lipids and lipid-like molecules	Prenol lipids	Terpene glycosides	Iridoid O-glycosides	NA	NA	NA	NA	NA	NA	Terpenes
HN_MN	negativ	78	2728	0,17394	-2,5234	0,0070175	2,1538	3,413	279,10861	2,7-Acetylaminofluorene	[M-H]-	NA	0,003	TRUE	null	279.114	C17H16N2O2	NA	XBZBRCVCSVLJJZ-UHFFFAOYSA-N	CC(=O)NC1=CC=C2C(CC3=C2C=CC(NC(C)=O)=C3)=C1	530	TRUE	TRUE	FALSE	Unit NormalizedByQcPeakHeight by alignment ID=1074	FALSE	FALSE	null	null	75.5	null	null	null	null	177,27	XBZBRCVCSVLJJZ-UHFFFAOYSA-N	Completed	Organic compounds	Benzenoids	Fluorenes	NA	Fluorenes	NA	NA	NA	NA	NA	NA	Benzenoids
HN_MN	negativ	79	1262	0,26357	-1,9237	0,0070402	2,1524	1,044	194,10356	Massbank:MT000074 2-Hydroxyhippuric acid|2-hydroxyhippurate	[M-H]-	similar chromatogram in higher mz_1624	0,04	TRUE	null	194.1	C9H9NO4	NA	ONJSZLXSECQROL-UHFFFAOYSA-N	OC(=O)CNC(=O)c(c1)c(O)ccc1	530	TRUE	TRUE	FALSE	Unit NormalizedByQcPeakHeight by alignment ID=1074	FALSE	FALSE	null	null	93.9	null	null	null	null	157,32	ONJSZLXSECQROL-UHFFFAOYSA-N	Completed	Organic compounds	Benzenoids	Benzene and substituted derivatives	Benzoic acids and derivatives	Benzamides	Hippuric acids and derivatives	Hippuric acids	NA	NA	NA	NA	Benzenoids
HN_MN	negativ	80	291	0,50509	-0,98539	0,0070402	2,1524	2,391	117,0211	SUCCINIC ACID	[M-H]-	ion correlated with 287	0,058	TRUE	null	117.019	C4H6O4	NA	KDYFGRWQOYBRFD-UHFFFAOYSA-N	OC(=O)CCC(O)=O	430	TRUE	TRUE	TRUE	Unit NormalizedByQcPeakHeight by alignment ID=1074	FALSE	FALSE	null	null	81.1	null	95.9	44.1	60	33,53	KDYFGRWQOYBRFD-UHFFFAOYSA-N	Completed	Organic compounds	Organic acids and derivatives	Carboxylic acids and derivatives	Dicarboxylic acids and derivatives	Dicarboxylic acids and derivatives	NA	NA	NA	NA	NA	NA	Organic acids and derivatives
HN_MN	negativ	81	2641	0,60193	-0,73233	0,0071828	2,1437	1,522	275,02142	Massbank:KNA00746 Phosphoenolpyruvate|Phosphoenolpyruvic acid|PEP	[M-H]-	found in higher mz's MsMs_8548	0,273	TRUE	null	275.02	C3H5O6P	NA	DTBNBXWJWCWCIK-UHFFFAOYSA-N	C=C(C(O)=O)OP(O)(O)=O	530	TRUE	TRUE	FALSE	Unit NormalizedByQcPeakHeight by alignment ID=1074	FALSE	FALSE	null	null	99	null	null	null	null	214,67	DTBNBXWJWCWCIK-UHFFFAOYSA-N	Completed	Organic compounds	Organic acids and derivatives	Organic phosphoric acids and derivatives	Phosphate esters	Phosphate esters	NA	NA	NA	NA	NA	NA	Organic acids and derivatives
HN_MN	negativ	82	300	0,55947	-0,83786	0,0090234	2,0446	1,255	119,03681	PURINE	[M-H]-	found in higher mz's MsMs_3631; found in higher mz's MsMs_4945; found in higher mz's MsMs_7918; found in higher mz's MsMs_6452; found in higher mz's MsMs_11086; similar chromatogram in higher mz_4752; similar chromatogram in higher mz_1687; similar chromatogram in higher mz_4676; similar chromatogram in higher mz_1638	0,832	TRUE	null	119.036	C5H4N4	NA	KDCGOANMDULRCW-UHFFFAOYSA-N	c1ncc2[nH]cnc2n1	530	TRUE	TRUE	FALSE	Unit NormalizedByQcPeakHeight by alignment ID=1074	FALSE	FALSE	null	null	63.5	null	null	null	null	60,19	KDCGOANMDULRCW-UHFFFAOYSA-N	Completed	Organic compounds	Organoheterocyclic compounds	Imidazopyrimidines	Purines and purine derivatives	Purines and purine derivatives	NA	NA	NA	NA	NA	NA	Organoheterocyclic compounds
HN_MN	negativ	83	1545	0,58826	-0,76547	0,0091398	2,0391	1,263	209,06671	Sinapyl alcohol	[M-H]-	similar chromatogram in higher mz_4514	0,768	TRUE	null	209.065	C11H14O4	NA	LZFOPEXOUVTGJS-ONEGZZNKSA-N	COc1cc(/C=C/CO)cc(OC)c1O	430	TRUE	TRUE	TRUE	Unit NormalizedByQcPeakHeight by alignment ID=1074	FALSE	FALSE	null	null	81.6	null	80.1	75.5	50	133,35	LZFOPEXOUVTGJS-ONEGZZNKSA-N	Completed	Organic compounds	Benzenoids	Phenols	Methoxyphenols	Methoxyphenols	NA	NA	NA	NA	NA	NA	Benzenoids
HN_MN	negativ	84	11587	0,44531	-1,1671	0,0092601	2,0334	1,263	711,19177	Unknown	[M-H]-	NA	0,252	TRUE	null	null	null	null	null	null	999	FALSE	FALSE	FALSE	Unit NormalizedByQcPeakHeight by alignment ID=1074	FALSE	FALSE	null	null	null	null	null	null	null	153,78	null	NULL	NA	NA	NA	NA	NA	NA	NA	NA	NA	NA	NA	Unknown
HN_MN	negativ	85	143	0,501	-0,99713	0,0093281	2,0302	1,085	112,98748	Acetylenedicarboxylic acid	[M-H]-	similar chromatogram in higher mz_2103; similar chromatogram in higher mz_3756; similar chromatogram in higher mz_5597; similar chromatogram in higher mz_7726; similar chromatogram in higher mz_10250; similar chromatogram in higher mz_10984; found in higher mz's MsMs_10984; found in higher mz's MsMs_10250; found in higher mz's MsMs_9393; found in higher mz's MsMs_7726; found in higher mz's MsMs_5597; found in higher mz's MsMs_3756; found in higher mz's MsMs_2103; found in higher mz's MsMs_1064	0,001	FALSE	null	112.988	C4H2O4	NA	YTIVTFGABIZHHX-UHFFFAOYSA-N	O=C(O)C#CC(=O)O	530	TRUE	TRUE	FALSE	Unit NormalizedByQcPeakHeight by alignment ID=1074	FALSE	FALSE	null	null	99.8	null	null	null	null	696,35	YTIVTFGABIZHHX-UHFFFAOYSA-N	Completed	Organic compounds	Organic acids and derivatives	Carboxylic acids and derivatives	Dicarboxylic acids and derivatives	Dicarboxylic acids and derivatives	NA	NA	NA	NA	NA	NA	Organic acids and derivatives
HN_MN	negativ	86	11086	0,45448	-1,1377	0,0094009	2,0268	1,266	665,19086	Unknown	[M-H]-	NA	0,126	TRUE	null	null	null	null	null	null	999	FALSE	FALSE	FALSE	Unit NormalizedByQcPeakHeight by alignment ID=1074	FALSE	FALSE	null	null	null	null	null	null	null	146,17	null	NULL	NA	NA	NA	NA	NA	NA	NA	NA	NA	NA	NA	Unknown
HN_MN	negativ	87	148	0,43659	-1,1956	0,010303	1,987	1,002	112,98761	Trifluoroacetic acid	[M-H]-	found in higher mz's MsMs_7524; found in higher mz's MsMs_5044; found in higher mz's MsMs_2758; found in higher mz's MsMs_2344; found in higher mz's MsMs_6316; found in higher mz's MsMs_4674; found in higher mz's MsMs_7002	0,947	TRUE	null	112.986	C2HF3O2	NA	DTQVDTLACAAQTR-UHFFFAOYSA-N	O=C(O)C(F)(F)F	430	TRUE	TRUE	TRUE	Unit NormalizedByQcPeakHeight by alignment ID=1074	FALSE	FALSE	null	null	87	null	71.5	85.9	100	41,83	DTQVDTLACAAQTR-UHFFFAOYSA-N	Completed	Organic compounds	Organic acids and derivatives	Carboxylic acids and derivatives	Alpha-halocarboxylic acids and derivatives	Alpha-halocarboxylic acids	NA	NA	NA	NA	NA	NA	Unknown
HN_MN	negativ	88	1609	0,41882	-1,2556	0,010682	1,9714	1,191	215,03305	D-Mannose	[M-H]-	NA	0,005	FALSE	null	215.033	C6H12O6	NA	WQZGKKKJIJFFOK-QTVWNMPRSA-N	OC[C@H]1OC(O)[C@@H](O)[C@@H](O)[C@@H]1O	530	TRUE	TRUE	FALSE	Unit NormalizedByQcPeakHeight by alignment ID=1074	FALSE	FALSE	null	null	100	null	null	null	null	49,16	WQZGKKKJIJFFOK-QTVWNMPRSA-N	Completed	Organic compounds	Organic oxygen compounds	Organooxygen compounds	Carbohydrates and carbohydrate conjugates	Monosaccharides	Hexoses	NA	NA	NA	NA	NA	Carbohydrates and derivatives
HN_MN	negativ	89	883	0,38794	-1,3661	0,011134	1,9534	3,268	169,01427	Gallic acid	[M-H]-	similar chromatogram in higher mz_4268; similar chromatogram in higher mz_4968; similar chromatogram in higher mz_2295	0,07	TRUE	null	169.014	C7H6O5	NA	LNTHITQWFMADLM-UHFFFAOYSA-N	O=C(O)C1=CC(O)=C(O)C(O)=C1	430	TRUE	TRUE	TRUE	Unit NormalizedByQcPeakHeight by alignment ID=1074	FALSE	FALSE	null	null	88.7	null	88	83.6	66.7	113,91	LNTHITQWFMADLM-UHFFFAOYSA-N	Completed	Organic compounds	Benzenoids	Benzene and substituted derivatives	Benzoic acids and derivatives	Hydroxybenzoic acid derivatives	Gallic acid and derivatives	Gallic acids	NA	NA	NA	NA	Benzenoids
HN_MN	negativ	90	6596	0,37066	-1,4318	0,013105	1,8826	1,759	421,06653	Unknown	[M-H]-	NA	0,216	TRUE	null	null	null	null	null	null	999	FALSE	FALSE	FALSE	Unit NormalizedByQcPeakHeight by alignment ID=1074	FALSE	FALSE	null	null	null	null	null	null	null	122,51	null	NULL	NA	NA	NA	NA	NA	NA	NA	NA	NA	NA	NA	Unknown
HN_MN	negativ	91	2630	0,61479	-0,70184	0,013414	1,8724	1,519	274,02499	Unknown	[M-H]-	NA	0,001	FALSE	null	null	null	null	null	null	999	FALSE	FALSE	FALSE	Unit NormalizedByQcPeakHeight by alignment ID=1074	FALSE	FALSE	null	null	null	null	null	null	null	104,39	null	NULL	NA	NA	NA	NA	NA	NA	NA	NA	NA	NA	NA	Unknown
HN_MN	negativ	92	2344	0,15581	-2,6821	0,015338	1,8142	1,002	264,93436	Unknown	[M-H]-	ion correlated with 4674	0,042	TRUE	null	null	null	null	null	null	999	FALSE	FALSE	FALSE	Unit NormalizedByQcPeakHeight by alignment ID=1074	FALSE	FALSE	null	null	null	null	null	null	null	147,12	null	NULL	NA	NA	NA	NA	NA	NA	NA	NA	NA	NA	NA	Unknown
HN_MN	negativ	93	6316	0,56524	-0,82307	0,017095	1,7671	1,012	409,00754	Unknown	[M-H]-	ion correlated with 3916; ion correlated with 8860; ion correlated with 3913	0,092	TRUE	null	null	null	null	null	null	999	FALSE	FALSE	FALSE	Unit NormalizedByQcPeakHeight by alignment ID=1074	FALSE	FALSE	null	null	null	null	null	null	null	82,13	null	NULL	NA	NA	NA	NA	NA	NA	NA	NA	NA	NA	NA	Unknown
HN_MN	negativ	94	1077	0,50647	-0,98145	0,018275	1,7381	1,257	181,07182	Dulcitol, LC-ESI-QTOF, MS2, CE	[M-H]-	similar chromatogram in higher mz_1641; similar chromatogram in higher mz_1795; found in higher mz's MsMs_1795; found in higher mz's MsMs_4514; similar chromatogram in higher mz_5790	0,132	TRUE	null	181.072	C6H14O6	NA	FBPFZTCFMRRESA-UHFFFAOYSA-N	OCC(O)C(O)C(O)C(O)CO	430	TRUE	TRUE	TRUE	Unit NormalizedByQcPeakHeight by alignment ID=1074	FALSE	FALSE	null	null	89.8	null	96.4	80.2	58.3	128,2	FBPFZTCFMRRESA-UHFFFAOYSA-N	Completed	Organic compounds	Organic oxygen compounds	Organooxygen compounds	Carbohydrates and carbohydrate conjugates	Sugar alcohols	NA	NA	NA	NA	NA	NA	Carbohydrates and derivatives
HN_MN	negativ	95	4399	0,33474	-1,5789	0,018788	1,7261	0,953	340,94189	Unknown	[M-H]-	NA	0,007	TRUE	null	null	null	null	null	null	999	FALSE	FALSE	FALSE	Unit NormalizedByQcPeakHeight by alignment ID=1074	FALSE	FALSE	null	null	null	null	null	null	null	84,14	null	NULL	NA	NA	NA	NA	NA	NA	NA	NA	NA	NA	NA	Unknown
HN_MN	negativ	96	3701	0,061652	-4,0197	0,019357	1,7132	3,925	315,07227	Benzoic acid + 2O, O-Hex	[M-H]-	found in higher mz's MsMs_10637; similar chromatogram in higher mz_3884	0,097	TRUE	null	315.07	C13H16O9	NA	CBTFERBMQQAROP-UHFFFAOYSA-N	O=C(O)C=2C=C(OC1OC(CO)C(O)C(O)C1(O))C=CC=2(O)	430	TRUE	TRUE	TRUE	Unit NormalizedByQcPeakHeight by alignment ID=1074	FALSE	FALSE	null	null	93.9	null	92.4	87.4	100	2685,46	CBTFERBMQQAROP-UHFFFAOYSA-N	Completed	Organic compounds	Organic oxygen compounds	Organooxygen compounds	Carbohydrates and carbohydrate conjugates	Glycosyl compounds	Phenolic glycosides	NA	NA	NA	NA	NA	Carbohydrates and derivatives
HN_MN	negativ	97	1764	0,44985	-1,1525	0,020763	1,6827	0,964	226,96596	Unknown	[M-H]-	NA	0,544	TRUE	null	null	null	null	null	null	999	FALSE	FALSE	FALSE	Unit NormalizedByQcPeakHeight by alignment ID=1074	FALSE	FALSE	null	null	null	null	null	null	null	141,02	null	NULL	NA	NA	NA	NA	NA	NA	NA	NA	NA	NA	NA	Unknown
HN_MN	negativ	98	4189	0,54528	-0,87494	0,0219	1,6596	1,227	331,9906	Unknown	[M-H]-	NA	0,001	FALSE	null	null	null	null	null	null	999	FALSE	FALSE	FALSE	Unit NormalizedByQcPeakHeight by alignment ID=1074	FALSE	FALSE	null	null	null	null	null	null	null	93,3	null	NULL	NA	NA	NA	NA	NA	NA	NA	NA	NA	NA	NA	Unknown
HN_MN	negativ	99	4585	0,636	-0,6529	0,021992	1,6577	1,205	346,01028	Unknown	[M-H]-	NA	0,007	TRUE	null	null	null	null	null	null	999	FALSE	FALSE	FALSE	Unit NormalizedByQcPeakHeight by alignment ID=1074	FALSE	FALSE	null	null	null	null	null	null	null	97,57	null	NULL	NA	NA	NA	NA	NA	NA	NA	NA	NA	NA	NA	Unknown
HN_MN	negativ	100	880	0,029693	-5,0737	0,024099	1,618	3,198	169,01424	Gallic acid	[M-H]-	similar chromatogram in higher mz_6388	0,007	TRUE	null	169.014	C7H6O5	NA	LNTHITQWFMADLM-UHFFFAOYSA-N	OC(=O)C1=CC(O)=C(O)C(O)=C1	430	TRUE	TRUE	TRUE	Unit NormalizedByQcPeakHeight by alignment ID=1074	FALSE	FALSE	null	null	85.7	null	81.3	80.4	66.7	97,14	LNTHITQWFMADLM-UHFFFAOYSA-N	Completed	Organic compounds	Benzenoids	Benzene and substituted derivatives	Benzoic acids and derivatives	Hydroxybenzoic acid derivatives	Gallic acid and derivatives	Gallic acids	NA	NA	NA	NA	Benzenoids
HN_MN	negativ	101	4141	0,28795	-1,7961	0,024995	1,6021	3,02	331,06226	Massbank:PR309053 Gallic acid hexoside	[M-H]-	NA	0,162	TRUE	null	331.065	C13H16O10	NA	GDVRUDXLQBVIKP-UHFFFAOYSA-N	O=C(OC1OC(CO)C(O)C(O)C1(O))C2=CC(O)=C(O)C(O)=C2	430	TRUE	TRUE	TRUE	Unit NormalizedByQcPeakHeight by alignment ID=1074	FALSE	FALSE	null	null	80.8	null	77.7	74.3	50	676,01	GDVRUDXLQBVIKP-UHFFFAOYSA-N	Completed	Organic compounds	Phenylpropanoids and polyketides	Tannins	NA	Tannins	NA	NA	NA	NA	NA	NA	Phenylpropanoids and polyketides
HN_MN	negativ	102	4616	0,44706	-1,1614	0,025102	1,6003	3,09	347,09802	NCGC00380682-01_C13H18O8_	[M-H]-	NA	0,008	TRUE	null	347.098	C13H18O8	NA	SJBWDSQCMPAGHA-UHFFFAOYSA-N	COC1=CC(=CC(=C1)OC2OC(CO)C(O)C(O)C2O)O	530	TRUE	TRUE	FALSE	Unit NormalizedByQcPeakHeight by alignment ID=1074	FALSE	FALSE	null	null	100	null	null	null	null	271,26	SJBWDSQCMPAGHA-UHFFFAOYSA-N	Completed	Organic compounds	Organic oxygen compounds	Organooxygen compounds	Carbohydrates and carbohydrate conjugates	Glycosyl compounds	Phenolic glycosides	NA	NA	NA	NA	NA	Carbohydrates and derivatives
HN_MN	negativ	103	3814	0,59489	-0,74931	0,028027	1,5524	1,6	319,94693	Unknown	[M-H]-	NA	0,04	TRUE	null	null	null	null	null	null	999	FALSE	FALSE	FALSE	Unit NormalizedByQcPeakHeight by alignment ID=1074	FALSE	FALSE	null	null	null	null	null	null	null	141,23	null	NULL	NA	NA	NA	NA	NA	NA	NA	NA	NA	NA	NA	Unknown
HN_MN	negativ	104	5365	0,37826	-1,4026	0,02982	1,5255	1,176	377,08038	4-hydroxy-5-[(2S,3R,4S,5S,6R)-3,4,5-trihydroxy-6-(hydroxymethyl)oxan-2-yl]oxy-1H-benzo[f][2]benzofuran-3-one	[M-H]-	similar chromatogram in higher mz_5439	0,112	TRUE	null	377.089	C18H18O9	NA	SGQJDTLFQCDZGS-UQEKQVNISA-N	O=C1OCc2cc3cccc(O[C@@H]4O[C@H](CO)[C@@H](O)[C@H](O)[C@H]4O)c3c(O)c21	530	TRUE	TRUE	FALSE	Unit NormalizedByQcPeakHeight by alignment ID=1074	FALSE	FALSE	null	null	66.5	null	null	null	null	98,81	SGQJDTLFQCDZGS-UQEKQVNISA-N	Completed	Organic compounds	Organic oxygen compounds	Organooxygen compounds	Carbohydrates and carbohydrate conjugates	Glycosyl compounds	Phenolic glycosides	NA	NA	NA	NA	NA	Carbohydrates and derivatives
HN_MN	negativ	105	9711	0,62848	-0,67006	0,030799	1,5115	1,253	548,16864	Unknown	[M-H]-	NA	0,055	TRUE	null	null	null	null	null	null	999	FALSE	FALSE	FALSE	Unit NormalizedByQcPeakHeight by alignment ID=1074	FALSE	FALSE	null	null	null	null	null	null	null	237,2	null	NULL	NA	NA	NA	NA	NA	NA	NA	NA	NA	NA	NA	Unknown
HN_MN	negativ	106	1544	0,59636	-0,74576	0,031714	1,4988	1,449	209,06659	D-SEDOHEPTULOSE	[M-H]-	NA	0,271	TRUE	null	209.067	C7H14O7	NA	HSNZZMHEPUFJNZ-SHUUEZRQSA-N	O=C(CO)[C@@H](O)[C@H](O)[C@H](O)[C@H](O)CO	530	TRUE	TRUE	FALSE	Unit NormalizedByQcPeakHeight by alignment ID=1074	FALSE	FALSE	null	null	100	null	null	null	null	189,98	HSNZZMHEPUFJNZ-SHUUEZRQSA-N	Completed	Organic compounds	Organic oxygen compounds	Organooxygen compounds	Carbohydrates and carbohydrate conjugates	Monosaccharides	Heptoses	NA	NA	NA	NA	NA	Carbohydrates and derivatives
HN_MN	negativ	107	1451	0,20931	-2,2563	0,033686	1,4725	3,216	205,03561	2-methylcitric acid - 30.0 eV	[M-H]-	NA	0,021	TRUE	null	205.035	C7H10O7	NA	YNOXCRMFGMSKIJ-UHFFFAOYSA-N	CC(C(=O)O)C(CC(=O)O)(C(=O)O)O	430	TRUE	TRUE	TRUE	Unit NormalizedByQcPeakHeight by alignment ID=1074	FALSE	FALSE	null	null	86.3	null	81.4	83.4	66.7	126,52	YNOXCRMFGMSKIJ-UHFFFAOYSA-N	Completed	Organic compounds	Organic acids and derivatives	Carboxylic acids and derivatives	Tricarboxylic acids and derivatives	Tricarboxylic acids and derivatives	NA	NA	NA	NA	NA	NA	Organic acids and derivatives
HN_MN	negativ	108	6618	0,43665	-1,1954	0,034152	1,4666	3,036	421,13522	lamalbid	[M-H]-	NA	0,007	TRUE	null	421.135	C17H26O12	NA	HHDWDLBSGSYIQQ-UHFFFAOYSA-N	O=C(OC)C1=COC(OC2OC(CO)C(O)C(O)C2O)C3C1C(O)C(O)C3(O)C	530	TRUE	TRUE	FALSE	Unit NormalizedByQcPeakHeight by alignment ID=1074	FALSE	FALSE	null	null	100	null	null	null	null	35,28	HHDWDLBSGSYIQQ-UHFFFAOYSA-N	Completed	Organic compounds	Lipids and lipid-like molecules	Prenol lipids	Terpene glycosides	Iridoid O-glycosides	NA	NA	NA	NA	NA	NA	Terpenes
HN_MN	negativ	109	6202	0,081421	-3,6185	0,038632	1,4131	3,913	405,13272	Unknown	[M-H]-	similar chromatogram in higher mz_6444	0,025	TRUE	null	null	null	null	null	null	999	FALSE	FALSE	FALSE	Unit NormalizedByQcPeakHeight by alignment ID=1074	FALSE	FALSE	null	null	null	null	null	null	null	79,69	null	NULL	NA	NA	NA	NA	NA	NA	NA	NA	NA	NA	NA	Unknown
HN_MN	negativ	110	3316	0,43722	-1,1936	0,039504	1,4034	3,074	301,09262	2-(3-hydroxy-5-methoxyphenoxy)-6-(hydroxymethyl)oxane-3,4,5-triol	[M-H]-	NA	0,001	TRUE	null	301.093	C13H18O8	NA	SJBWDSQCMPAGHA-UHFFFAOYSA-N	OC=1C=C(OC)C=C(OC2OC(CO)C(O)C(O)C2O)C1	530	TRUE	TRUE	FALSE	Unit NormalizedByQcPeakHeight by alignment ID=1074	FALSE	FALSE	null	null	100	null	null	null	null	84,08	SJBWDSQCMPAGHA-UHFFFAOYSA-N	Completed	Organic compounds	Organic oxygen compounds	Organooxygen compounds	Carbohydrates and carbohydrate conjugates	Glycosyl compounds	Phenolic glycosides	NA	NA	NA	NA	NA	Carbohydrates and derivatives
HN_MN	negativ	111	5378	0,48301	-1,0499	0,039743	1,4007	3,305	377,1087	4-{[4-methyl-5-(phenoxymethyl)-1,2,4-triazol-3-ylthio]methyl}hydroquinolin-2-o ne	[M-H]-	NA	0,063	TRUE	null	377.108	C20H18N4O2S	NA	KPHWVLYOXLNXLB-UHFFFAOYSA-N	Cn1c(COc2ccccc2)nnc1SCc1cc(O)nc2ccccc12	530	TRUE	TRUE	FALSE	Unit NormalizedByQcPeakHeight by alignment ID=1074	FALSE	FALSE	null	null	99.8	null	null	null	null	240,59	KPHWVLYOXLNXLB-UHFFFAOYSA-N	Completed	Organic compounds	Organoheterocyclic compounds	Quinolines and derivatives	Quinolones and derivatives	Hydroquinolones	NA	NA	NA	NA	NA	NA	Organoheterocyclic compounds
HN_MN	negativ	112	1607	0,58382	-0,7764	0,040901	1,3883	1,247	215,03291	D-Mannose	[M-H]-	similar chromatogram in higher mz_6387; similar chromatogram in higher mz_3431	0,925	TRUE	null	215.033	C6H12O6	NA	WQZGKKKJIJFFOK-QTVWNMPRSA-N	OC[C@H]1OC(O)[C@@H](O)[C@@H](O)[C@@H]1O	530	TRUE	TRUE	FALSE	Unit NormalizedByQcPeakHeight by alignment ID=1074	FALSE	FALSE	null	null	100	null	null	null	null	104,71	WQZGKKKJIJFFOK-QTVWNMPRSA-N	Completed	Organic compounds	Organic oxygen compounds	Organooxygen compounds	Carbohydrates and carbohydrate conjugates	Monosaccharides	Hexoses	NA	NA	NA	NA	NA	Carbohydrates and derivatives
HN_MN	negativ	113	4154	0,49853	-1,0043	0,044296	1,3536	3,091	331,06683	Gallic acid hexoside	[M-H]-	NA	0,079	TRUE	null	331.065	C13H16O10	NA	GDVRUDXLQBVIKP-UHFFFAOYSA-N	O=C(OC1OC(CO)C(O)C(O)C1(O))C2=CC(O)=C(O)C(O)=C2	430	TRUE	TRUE	TRUE	Unit NormalizedByQcPeakHeight by alignment ID=1074	FALSE	FALSE	null	null	82.6	null	79.7	74.8	60	233,4	GDVRUDXLQBVIKP-UHFFFAOYSA-N	Completed	Organic compounds	Phenylpropanoids and polyketides	Tannins	NA	Tannins	NA	NA	NA	NA	NA	NA	Phenylpropanoids and polyketides
HN_MN	negativ	114	3550	0,50693	-0,98013	0,04605	1,3368	3,15	311,13489	5-hydroxy-2,2-dimethyl-10-(2-methylbut-3-en-2-yl)pyrano[3,2-g]chromen-8-one	[M-H]-	NA	0,09	TRUE	null	311.129	C19H20O4	NA	WYMMNGQSPNWCIK-UHFFFAOYSA-N	O=C1OC2=C(C=C1)C(O)=C3C=CC(OC3=C2C(C=C)(C)C)(C)C	530	TRUE	TRUE	FALSE	Unit NormalizedByQcPeakHeight by alignment ID=1074	FALSE	FALSE	null	null	70.5	null	null	null	null	27,83	WYMMNGQSPNWCIK-UHFFFAOYSA-N	Completed	Organic compounds	Phenylpropanoids and polyketides	Coumarins and derivatives	Pyranocoumarins	Linear pyranocoumarins	NA	NA	NA	NA	NA	NA	Phenylpropanoids and polyketides
HN_MN	negativ	115	2296	0,23621	-2,0819	0,046862	1,3292	3,271	260,0235	Unknown	[M-H]-	similar chromatogram in higher mz_4820	0,053	TRUE	null	null	null	null	null	null	999	FALSE	FALSE	FALSE	Unit NormalizedByQcPeakHeight by alignment ID=1074	FALSE	FALSE	null	null	null	null	null	null	null	205,4	null	NULL	NA	NA	NA	NA	NA	NA	NA	NA	NA	NA	NA	Unknown
HN_MN	negativ	116	2339	0,58491	-0,77371	0,048915	1,3106	8,285	263,12897	Absicic Acid	[M-H]-	NA	0,397	TRUE	null	263.129	C15H20O4	NA	JLIDBLDQVAYHNE-UHFFFAOYSA-N	CC1=CC(=O)CC(C1(C=CC(=CC(=O)O)C)O)(C)C	530	TRUE	TRUE	FALSE	Unit NormalizedByQcPeakHeight by alignment ID=1074	FALSE	FALSE	null	null	100	null	null	null	null	123,91	JLIDBLDQVAYHNE-UHFFFAOYSA-N	Completed	Organic compounds	Lipids and lipid-like molecules	Prenol lipids	Sesquiterpenoids	Abscisic acids and derivatives	NA	NA	NA	NA	NA	NA	Terpenes
HN_MN	negativ	117	12730	0,5104	-0,9703	0,049384	1,3064	1,261	812,31256	Unknown	[M-H]-	NA	0,003	FALSE	null	null	null	null	null	null	999	FALSE	FALSE	FALSE	Unit NormalizedByQcPeakHeight by alignment ID=1074	FALSE	FALSE	null	null	null	null	null	null	null	386,17	null	NULL	NA	NA	NA	NA	NA	NA	NA	NA	NA	NA	NA	Unknown
HN_MN	positiv	1	713	10,654	3,4134	1,5454e-06	5,8109	1,028	154,06253	L-Histidine, LC-ESI-QTOF, MS2, CE	[M-H]-	similar chromatogram in higher mz_980; similar chromatogram in higher mz_1624; similar chromatogram in higher mz_727; similar chromatogram in higher mz_1705; found in higher mz's MsMs_1705	0,153	TRUE	null	154.062	C6H9N3O2	NA	HNDVDQJCIGZPNO-YFKPBYRVSA-N	N[C@@H](CC1=CN=CN1)C(O)=O	430	TRUE	TRUE	TRUE	Unit NormalizedByQcPeakHeight by alignment ID=1074	FALSE	FALSE	null	null	94.9	null	87.2	96.3	100	205,82	HNDVDQJCIGZPNO-YFKPBYRVSA-N	Completed	Organic compounds	Organic acids and derivatives	Carboxylic acids and derivatives	Amino acids, peptides, and analogues	Amino acids and derivatives	Alpha amino acids and derivatives	Histidine and derivatives	NA	NA	NA	NA	Amino acids and derivatives
HN_MN	positiv	2	1430	50,026	5,6446	3,8886e-06	5,4102	3,815	203,08282	Tryptophan	[M-H]-	similar chromatogram in higher mz_7686	0,363	TRUE	null	203.083	C11H12N2O2	NA	QIVBCDIJIAJPQS-UHFFFAOYSA-N	C1=CC=C2C(=C1)C(=CN2)CC(C(=O)O)N	430	TRUE	TRUE	TRUE	Unit NormalizedByQcPeakHeight by alignment ID=1074	FALSE	FALSE	null	null	96.4	null	93.7	93.1	100	244,69	QIVBCDIJIAJPQS-UHFFFAOYSA-N	Completed	Organic compounds	Organoheterocyclic compounds	Indoles and derivatives	Indolyl carboxylic acids and derivatives	Indolyl carboxylic acids and derivatives	NA	NA	NA	NA	NA	NA	Indoles
HN_MN	positiv	3	3336	25,758	4,687	7,7779e-06	5,1091	1,116	302,14722	Unknown	[M-H]-	ion correlated with 4397	0,023	TRUE	null	null	null	null	null	null	999	FALSE	FALSE	FALSE	Unit NormalizedByQcPeakHeight by alignment ID=1074	FALSE	FALSE	null	null	null	null	null	null	null	286,28	null	NULL	NA	NA	NA	NA	NA	NA	NA	NA	NA	NA	NA	Unknown
HN_MN	positiv	4	4569	6,1505	2,6207	2,2751e-05	4,643	3,678	345,11884	D-(?)-Salicin - 40.0 eV	[M-H]-	NA	0,105	TRUE	null	345.119	C13H18O7	NA	NGFMICBWJRZIBI-UJPOAAIJSA-N	c1ccc(c(c1)CO)O[C@H]2[C@@H]([C@H]([C@@H]([C@H](O2)CO)O)O)O	530	TRUE	TRUE	FALSE	Unit NormalizedByQcPeakHeight by alignment ID=1074	FALSE	FALSE	null	null	100	null	null	null	null	496,51	NGFMICBWJRZIBI-UJPOAAIJSA-N	Completed	Organic compounds	Organic oxygen compounds	Organooxygen compounds	Carbohydrates and carbohydrate conjugates	Glycosyl compounds	Phenolic glycosides	NA	NA	NA	NA	NA	Carbohydrates and derivatives
HN_MN	positiv	5	3002	31,162	4,9617	2,4509e-05	4,6107	1,158	291,13083	Glutamine	[M-H]-	similar chromatogram in higher mz_10139	0,06	TRUE	null	291.131	C5H10N2O3	NA	ZDXPYRJPNDTMRX-GSVOUGTGSA-N	N[C@H](CCC(N)=O)C(O)=O	530	TRUE	TRUE	FALSE	Unit NormalizedByQcPeakHeight by alignment ID=1074	FALSE	FALSE	null	null	100	null	null	null	null	49,86	ZDXPYRJPNDTMRX-GSVOUGTGSA-N	Completed	Organic compounds	Organic acids and derivatives	Carboxylic acids and derivatives	Amino acids, peptides, and analogues	Amino acids and derivatives	Alpha amino acids and derivatives	Alpha amino acids	D-alpha-amino acids	NA	NA	NA	Amino acids and derivatives
HN_MN	positiv	6	4103	6,7478	2,7544	3,1679e-05	4,4992	3,781	329,0874	Massbank:PR309059 Benzoic acid + 1O, 1MeO, O-Hex	[M-H]-	NA	0,034	TRUE	null	329.088	C14H18O9	NA	YROOZUQRTLHXIO-UHFFFAOYSA-N	O=C(OC1OC(CO)C(O)C(O)C1(O))C2=CC=C(O)C(OC)=C2	430	TRUE	TRUE	TRUE	Unit NormalizedByQcPeakHeight by alignment ID=1074	FALSE	FALSE	null	null	81.5	null	76.9	76.6	50	92,51	YROOZUQRTLHXIO-UHFFFAOYSA-N	Completed	Organic compounds	Phenylpropanoids and polyketides	Tannins	Hydrolyzable tannins	Hydrolyzable tannins	NA	NA	NA	NA	NA	NA	Phenylpropanoids and polyketides
HN_MN	positiv	7	4397	19,389	4,2771	3,2069e-05	4,4939	1,101	340,09842	Unknown	[M-H]-	ion correlated with 3336; similar chromatogram in higher mz_7560	0,019	TRUE	null	null	null	null	null	null	999	FALSE	FALSE	FALSE	Unit NormalizedByQcPeakHeight by alignment ID=1074	FALSE	FALSE	null	null	null	null	null	null	null	84,28	null	NULL	NA	NA	NA	NA	NA	NA	NA	NA	NA	NA	NA	Unknown
HN_MN	positiv	8	8720	6,8092	2,7675	3,2136e-05	4,493	1,28	487,16635	biotin	[M-H]-	NA	0,14	TRUE	null	487.169	C10H16N2O3S	NA	YBJHBAHKTGYVGT-ZKWXMUAHSA-N	O=C(O)CCCC[C@@H]1SC[C@@H]2N=C(O)N[C@H]12	530	TRUE	TRUE	FALSE	Unit NormalizedByQcPeakHeight by alignment ID=1074	FALSE	FALSE	null	null	96.5	null	null	null	null	205,77	YBJHBAHKTGYVGT-ZKWXMUAHSA-N	Completed	Organic compounds	Organoheterocyclic compounds	Biotin and derivatives	NA	Biotin and derivatives	NA	NA	NA	NA	NA	NA	Organoheterocyclic compounds
HN_MN	positiv	9	4809	9,2911	3,2158	3,8513e-05	4,4144	3,742	355,10242	Gentiopicroside	[M-H]-	ion correlated with 4807	0,025	TRUE	null	355.103	C16H20O9	NA	DUAGQYUORDTXOR-UHFFFAOYSA-N	OCC1OC(OC2OC=C3C(=O)OCC=C3C2C=C)C(O)C(O)C1O	530	TRUE	TRUE	FALSE	Unit NormalizedByQcPeakHeight by alignment ID=1074	FALSE	FALSE	null	null	60.2	null	null	null	null	122,25	DUAGQYUORDTXOR-UHFFFAOYSA-N	Completed	Organic compounds	Organic oxygen compounds	Organooxygen compounds	Carbohydrates and carbohydrate conjugates	Glycosyl compounds	O-glycosyl compounds	NA	NA	NA	NA	NA	Carbohydrates and derivatives
HN_MN	positiv	10	4099	10,252	3,3579	5,115e-05	4,2912	1,15	329,08673	Glutamine	[M-H]-	similar chromatogram in higher mz_5125	0,374	TRUE	null	329.087	C5H10N2O3	NA	ZDXPYRJPNDTMRX-GSVOUGTGSA-N	N[C@H](CCC(N)=O)C(O)=O	530	TRUE	TRUE	FALSE	Unit NormalizedByQcPeakHeight by alignment ID=1074	FALSE	FALSE	null	null	100	null	null	null	null	135,32	ZDXPYRJPNDTMRX-GSVOUGTGSA-N	Completed	Organic compounds	Organic acids and derivatives	Carboxylic acids and derivatives	Amino acids, peptides, and analogues	Amino acids and derivatives	Alpha amino acids and derivatives	Alpha amino acids	D-alpha-amino acids	NA	NA	NA	Amino acids and derivatives
HN_MN	positiv	11	354	4,922	2,2992	5,6909e-05	4,2448	1,163	127,05285	5,6-DIHYDRO THYMINE	[M-H]-	found in higher mz's MsMs_624	0,579	TRUE	null	127.051	C5H8N2O2	NA	NBAKTGXDIBVZOO-UHFFFAOYSA-N	CC1CNC(=O)NC1=O	430	TRUE	TRUE	TRUE	Unit NormalizedByQcPeakHeight by alignment ID=1074	FALSE	FALSE	null	null	85.4	null	73.6	75	100	112,79	NBAKTGXDIBVZOO-UHFFFAOYSA-N	Completed	Organic compounds	Organoheterocyclic compounds	Diazines	Pyrimidines and pyrimidine derivatives	Hydropyrimidines	NA	NA	NA	NA	NA	NA	Organoheterocyclic compounds
HN_MN	positiv	12	624	4,7909	2,2603	5,6909e-05	4,2448	1,166	145,06192	Glutamine	[M-H]-	found in higher mz's MsMs_8719; found in higher mz's MsMs_4099; found in higher mz's MsMs_3002; found in higher mz's MsMs_4875; found in higher mz's MsMs_3688; found in higher mz's MsMs_2917; found in higher mz's MsMs_3629; found in higher mz's MsMs_1820	0,985	TRUE	null	145.062	C5H10N2O3	NA	ZDXPYRJPNDTMRX-VKHMYHEASA-N	NC(=O)CC[C@H](N)C(=O)O	430	TRUE	TRUE	TRUE	Unit NormalizedByQcPeakHeight by alignment ID=1074	FALSE	FALSE	null	null	94.3	null	90.2	90.4	100	341,57	ZDXPYRJPNDTMRX-VKHMYHEASA-N	Completed	Organic compounds	Organic acids and derivatives	Carboxylic acids and derivatives	Amino acids, peptides, and analogues	Amino acids and derivatives	Alpha amino acids and derivatives	Alpha amino acids	L-alpha-amino acids	NA	NA	NA	Amino acids and derivatives
HN_MN	positiv	13	5640	14,695	3,8773	7,9125e-05	4,1017	1,223	385,14133	3_MethylHippuricAcid	[M-H]-	NA	0,025	FALSE	null	385.141	C10H11NO3	NA	YKAKNMHEIJUKEX-UHFFFAOYSA-N	CC1=CC(=CC=C1)C(=O)NCC(=O)O	530	TRUE	TRUE	FALSE	Unit NormalizedByQcPeakHeight by alignment ID=1074	FALSE	FALSE	null	null	99.9	null	null	null	null	39,89	YKAKNMHEIJUKEX-UHFFFAOYSA-N	Completed	Organic compounds	Organic acids and derivatives	Carboxylic acids and derivatives	Amino acids, peptides, and analogues	Amino acids and derivatives	Alpha amino acids and derivatives	N-acyl-alpha amino acids and derivatives	N-acyl-alpha amino acids	NA	NA	NA	Amino acids and derivatives
HN_MN	positiv	14	4875	3,7014	1,8881	7,9125e-05	4,1017	1,144	357,12384	2-{[(2-fluorophenyl)methyl]amino}-3-indol-3-ylpropanoic acid	[M-H]-	NA	0,038	TRUE	null	357.126	C18H17FN2O2	NA	OROPHBKWSINRQA-UHFFFAOYSA-N	O=C(O)C(Cc1c[nH]c2ccccc12)NCc1ccccc1F	530	TRUE	TRUE	FALSE	Unit NormalizedByQcPeakHeight by alignment ID=1074	FALSE	FALSE	null	null	97.7	null	null	null	null	86,1	OROPHBKWSINRQA-UHFFFAOYSA-N	Completed	Organic compounds	Organoheterocyclic compounds	Indoles and derivatives	Indolyl carboxylic acids and derivatives	Indolyl carboxylic acids and derivatives	NA	NA	NA	NA	NA	NA	Unknown
HN_MN	positiv	15	3629	9,2897	3,2156	8,5948e-05	4,0658	1,145	313,10938	4-Hydroxy-2',4',6'-trimethoxychalcone (Flavokawain A?)	[M-H]-	similar chromatogram in higher mz_3808; similar chromatogram in higher mz_4099	0,019	TRUE	null	313.109	C18H18O5	NA	INCHIKEY:ZWNLSRDFHQCTQW-RMKNXTFCSA-N, PUBCHEM:CID:5986673	COC1=CC(=C(C(=C1)OC)C(=O)/C=C/C2=CC=C(C=C2)O)OC	530	TRUE	TRUE	FALSE	Unit NormalizedByQcPeakHeight by alignment ID=1074	FALSE	FALSE	null	null	100	null	null	null	null	34,41	ZWNLSRDFHQCTQW-RMKNXTFCSA-N	Completed	Organic compounds	Phenylpropanoids and polyketides	Linear 1,3-diarylpropanoids	Cinnamylphenols	Cinnamylphenols	NA	NA	NA	NA	NA	NA	Phenylpropanoids and polyketides
HN_MN	positiv	16	3054	8,6551	3,1135	8,973e-05	4,0471	3,934	293,12454	Massbank:PR309406 Glutamylphenylalanine	[M-H]-	NA	0,005	TRUE	null	293.124	C14H18N2O5	NA	XHHOHZPNYFQJKL-UHFFFAOYSA-N	O=C(O)C(N)CCC(=O)NC(C(=O)O)CC1=CC=CC=C1	530	TRUE	TRUE	FALSE	Unit NormalizedByQcPeakHeight by alignment ID=1074	FALSE	FALSE	null	null	99.8	null	null	null	null	24,73	XHHOHZPNYFQJKL-UHFFFAOYSA-N	Completed	Organic compounds	Organic acids and derivatives	Carboxylic acids and derivatives	Amino acids, peptides, and analogues	Peptides	Dipeptides	NA	NA	NA	NA	NA	Amino acids and derivatives
HN_MN	positiv	17	3945	5,8503	2,5485	0,0001225	3,9119	1,22	325,12524	[(4E)-7-acetyloxy-6-hydroxy-2-methyl-10-oxo-2,3,6,7,8,9-hexahydrooxecin-3-yl] (E)-but-2-enoate	[M-H]-	similar chromatogram in higher mz_9484	0,544	TRUE	null	325.129	C16H22O7	NA	GXBAKQFLYWSOJH-YTXTXJHMSA-N	C/C=C/C(=O)OC1/C=C/C(O)C(OC(C)=O)CCC(=O)OC1C	530	TRUE	TRUE	FALSE	Unit NormalizedByQcPeakHeight by alignment ID=1074	FALSE	FALSE	null	null	93.2	null	null	null	null	20,91	GXBAKQFLYWSOJH-YTXTXJHMSA-N	Completed	Organic compounds	Organic acids and derivatives	Carboxylic acids and derivatives	Tricarboxylic acids and derivatives	Tricarboxylic acids and derivatives	NA	NA	NA	NA	NA	NA	Organic acids and derivatives
HN_MN	positiv	18	3468	2,8701	1,5211	0,00016794	3,7748	3,309	309,11914	(3S,3'R)-3'-(3-hydroxyphenyl)-4-methylspiro[1H-1,4-benzodiazepine-3,2'-oxirane]-2,5-dione	[M-H]-	NA	0,014	TRUE	null	309.116	C17H14N2O4	NA	BDDNYDPRCCDQQJ-UHFFFAOYSA-N	O=C1C=2C=CC=CC2N=C(O)C3(OC3C=4C=CC=C(O)C4)N1C	530	TRUE	TRUE	FALSE	Unit NormalizedByQcPeakHeight by alignment ID=1074	FALSE	FALSE	null	null	95.3	null	null	null	null	40,77	BDDNYDPRCCDQQJ-UHFFFAOYSA-N	Completed	Organic compounds	Organoheterocyclic compounds	Benzodiazepines	1,4-benzodiazepines	1,4-benzodiazepines	NA	NA	NA	NA	NA	NA	Unknown
HN_MN	positiv	19	4950	7,3969	2,8869	0,00023721	3,6249	3,486	359,12924	7-methyl-1-[(2S,3R,4S,5S,6R)-3,4,5-trihydroxy-6-(hydroxymethyl)oxan-2-yl]oxy-1,4a,5,6,7,7a-hexahydrocyclopenta[c]pyran-4-carboxylic acid	[M-H]-	NA	0,019	TRUE	null	359.135	C16H24O9	NA	DSXFHNSGLYXPNG-UHFFFAOYSA-N	O=C(O)C1=COC(OC2OC(CO)C(O)C(O)C2O)C3C1CCC3C	530	TRUE	TRUE	FALSE	Unit NormalizedByQcPeakHeight by alignment ID=1074	FALSE	FALSE	null	null	72.9	null	null	null	null	41,74	DSXFHNSGLYXPNG-UHFFFAOYSA-N	Completed	Organic compounds	Lipids and lipid-like molecules	Prenol lipids	Terpene glycosides	Iridoid O-glycosides	NA	NA	NA	NA	NA	NA	Terpenes
HN_MN	positiv	20	3887	5,9079	2,5627	0,00024781	3,6059	3,548	323,13495	Isobavachin - 10eV	[M-H]-	NA	0,097	TRUE	null	323.13	C20H20O4	NA	KYFBXCHUXFKMGQ-IBGZPJMESA-N	CC(=CCc1c(ccc2c1O[C@@H](CC2=O)c3ccc(cc3)O)O)C	430	TRUE	TRUE	TRUE	Unit NormalizedByQcPeakHeight by alignment ID=1074	FALSE	FALSE	null	null	85.9	null	74.6	75	100	154,19	KYFBXCHUXFKMGQ-IBGZPJMESA-N	Completed	Organic compounds	Phenylpropanoids and polyketides	Flavonoids	Flavans	8-prenylated flavans	8-prenylated flavanones	NA	NA	NA	NA	NA	Phenylpropanoids and polyketides
HN_MN	positiv	21	3168	3,6739	1,8773	0,00025176	3,599	3,038	297,11908	Enterolactone	[M-H]-	NA	0,14	TRUE	null	297.113	C18H18O4	NA	HVDGDHBAMCBBLR-UHFFFAOYSA-N	OC1=CC=CC(CC2COC(=O)C2CC2=CC(O)=CC=C2)=C1	530	TRUE	TRUE	FALSE	Unit NormalizedByQcPeakHeight by alignment ID=1074	FALSE	FALSE	null	null	84.2	null	null	null	null	212,76	HVDGDHBAMCBBLR-UHFFFAOYSA-N	Completed	Organic compounds	Lignans, neolignans and related compounds	Furanoid lignans	Tetrahydrofuran lignans	9,9'-epoxylignans	Dibenzylbutyrolactone lignans	NA	NA	NA	NA	NA	Lignans
HN_MN	positiv	22	6008	5,6264	2,4922	0,00030088	3,5216	3,328	398,10913	Colchicine	[M-H]-	NA	0,045	TRUE	null	398.112	C22H25NO6	NA	IAKHMKGGTNLKSZ-UHFFFAOYSA-N	O=C1C=C2C(=CC=C1OC)C3=C(OC)C(OC)=C(OC)C=C3CCC2N=C(O)C	530	TRUE	TRUE	FALSE	Unit NormalizedByQcPeakHeight by alignment ID=1074	FALSE	FALSE	null	null	95.3	null	null	null	null	152,42	IAKHMKGGTNLKSZ-UHFFFAOYSA-N	Completed	Organic compounds	Hydrocarbon derivatives	Tropones	NA	Tropones	NA	NA	NA	NA	NA	NA	Hydrocarbon derivatives
HN_MN	positiv	23	3700	6,1895	2,6298	0,00050543	3,2963	3,41	315,07208	Benzoic acid + 2O, O-Hex	[M-H]-	similar chromatogram in higher mz_4821	0,593	TRUE	null	315.07	C13H16O9	NA	CBTFERBMQQAROP-UHFFFAOYSA-N	O=C(O)C=2C=C(OC1OC(CO)C(O)C(O)C1(O))C=CC=2(O)	430	TRUE	TRUE	TRUE	Unit NormalizedByQcPeakHeight by alignment ID=1074	FALSE	FALSE	null	null	89.1	null	94.7	80.6	60	71,8	CBTFERBMQQAROP-UHFFFAOYSA-N	Completed	Organic compounds	Organic oxygen compounds	Organooxygen compounds	Carbohydrates and carbohydrate conjugates	Glycosyl compounds	Phenolic glycosides	NA	NA	NA	NA	NA	Carbohydrates and derivatives
HN_MN	positiv	24	10321	3,1143	1,6389	0,00052343	3,2811	3,938	593,11188	Tiliroside	[M-H]-	NA	0,133	TRUE	null	593.116	C30H26O13	NA	DVGGLGXQSFURLP-HBRSJUJESA-N	OC1=CC=C(C2=C(O[C@H]3O[C@@H](COC(/C=C/C4=CC=C(O)C=C4)=O)[C@@H](O)[C@@H](O)[C@@H]3O)C(C5=C(O)C=C(O)C=C5O2)=O)C=C1	530	TRUE	TRUE	FALSE	Unit NormalizedByQcPeakHeight by alignment ID=1074	FALSE	FALSE	null	null	94.1	null	null	null	null	146,73	DVGGLGXQSFURLP-HBRSJUJESA-N	Completed	Organic compounds	Phenylpropanoids and polyketides	Flavonoids	Flavonoid glycosides	Flavonoid O-glycosides	Flavonoid 3-O-p-coumaroyl glycosides	NA	NA	NA	NA	NA	Phenylpropanoids and polyketides
HN_MN	positiv	25	4806	11,694	3,5478	0,00061174	3,2134	3,847	355,10056	Gentiopicroside	[M-H]-	NA	0,016	TRUE	null	355.103	C16H20O9	NA	DUAGQYUORDTXOR-UHFFFAOYSA-N	OCC1OC(OC2OC=C3C(=O)OCC=C3C2C=C)C(O)C(O)C1O	530	TRUE	TRUE	FALSE	Unit NormalizedByQcPeakHeight by alignment ID=1074	FALSE	FALSE	null	null	67.9	null	null	null	null	70,11	DUAGQYUORDTXOR-UHFFFAOYSA-N	Completed	Organic compounds	Organic oxygen compounds	Organooxygen compounds	Carbohydrates and carbohydrate conjugates	Glycosyl compounds	O-glycosyl compounds	NA	NA	NA	NA	NA	Carbohydrates and derivatives
HN_MN	positiv	26	5246	4,8463	2,2769	0,00067641	3,1698	3,752	373,108	3-(3,4-Dimethoxyphenyl)-7-hydroxy-4-phenylcoumarin	[M-H]-	similar chromatogram in higher mz_10322	0,122	TRUE	null	373.108	C23H18O5	NA	BYLCNWQEOASNRQ-UHFFFAOYSA-N	COc1ccc(-c2c(-c3ccccc3)c3ccc(O)cc3oc2=O)cc1OC	430	TRUE	TRUE	TRUE	Unit NormalizedByQcPeakHeight by alignment ID=1074	FALSE	FALSE	null	null	82.3	null	96.8	54	42.9	160,07	BYLCNWQEOASNRQ-UHFFFAOYSA-N	Completed	Organic compounds	Phenylpropanoids and polyketides	Neoflavonoids	Neoflavones	Neoflavones	NA	NA	NA	NA	NA	NA	Phenylpropanoids and polyketides
HN_MN	positiv	27	151	17,123	4,0978	0,00069777	3,1563	1,152	113,03739	beta-Cyano-alanine	[M-H]-	ion correlated with 378; found in higher mz's MsMs_378; found in higher mz's MsMs_3688; found in higher mz's MsMs_3392	0,015	TRUE	null	113.036	C4H6N2O2	NA	BXRLWGXPSRYJDZ-UHFFFAOYSA-N	N#CCC(N)C(=O)O	530	TRUE	TRUE	FALSE	Unit NormalizedByQcPeakHeight by alignment ID=1074	FALSE	FALSE	null	null	98.5	null	null	null	null	33,87	BXRLWGXPSRYJDZ-UHFFFAOYSA-N	Completed	Organic compounds	Organic acids and derivatives	Carboxylic acids and derivatives	Amino acids, peptides, and analogues	Amino acids and derivatives	Alpha amino acids and derivatives	Alpha amino acids	NA	NA	NA	NA	Amino acids and derivatives
HN_MN	positiv	28	752	2,6436	1,4025	0,00069777	3,1563	1,735	158,92558	Unknown	[M-H]-	NA	0,037	FALSE	null	null	null	null	null	null	999	FALSE	FALSE	FALSE	Unit NormalizedByQcPeakHeight by alignment ID=1074	FALSE	FALSE	null	null	null	null	null	null	null	46,45	null	NULL	NA	NA	NA	NA	NA	NA	NA	NA	NA	NA	NA	Unknown
HN_MN	positiv	29	378	6,862	2,7786	0,00073835	3,1317	1,152	131,04779	L-Asparagine	[M-H]-	found in higher mz's MsMs_3309; found in higher mz's MsMs_3688	0,085	TRUE	null	131.046	C4H8N2O3	NA	DCXYFEDJOCDNAF-REOHCLBHSA-N	C([C@@H](C(=O)O)N)C(=N)O	430	TRUE	TRUE	TRUE	Unit NormalizedByQcPeakHeight by alignment ID=1074	FALSE	FALSE	null	null	94.9	null	91.1	92.8	100	310,74	DCXYFEDJOCDNAF-REOHCLBHSA-N	Completed	Organic compounds	Organic acids and derivatives	Carboxylic acids and derivatives	Amino acids, peptides, and analogues	Amino acids and derivatives	Alpha amino acids and derivatives	Asparagine and derivatives	NA	NA	NA	NA	Amino acids and derivatives
HN_MN	positiv	30	3116	6,9385	2,7946	0,00080638	3,0935	3,182	295,10364	prunasin	[M-H]-	similar chromatogram in higher mz_6833; similar chromatogram in higher mz_10261	0,14	TRUE	null	295.106	C14H17NO6	NA	ZKSZEJFBGODIJW-GMDXDWKASA-N	C1=CC=C(C=C1)[C@H](C#N)O[C@H]2[C@@H]([C@H]([C@@H]([C@H](O2)CO)O)O)O	530	TRUE	TRUE	FALSE	Unit NormalizedByQcPeakHeight by alignment ID=1074	FALSE	FALSE	null	null	97.3	null	null	null	null	329,48	ZKSZEJFBGODIJW-GMDXDWKASA-N	Completed	Organic compounds	Organic oxygen compounds	Organooxygen compounds	Carbohydrates and carbohydrate conjugates	Glycosyl compounds	Cyanogenic glycosides	NA	NA	NA	NA	NA	Carbohydrates and derivatives
HN_MN	positiv	31	3469	2,3102	1,208	0,0009448	3,0247	3,265	309,11917	(3S,3'R)-3'-(3-hydroxyphenyl)-4-methylspiro[1H-1,4-benzodiazepine-3,2'-oxirane]-2,5-dione	[M-H]-	similar chromatogram in higher mz_3818	0,016	TRUE	null	309.116	C17H14N2O4	NA	BDDNYDPRCCDQQJ-UHFFFAOYSA-N	O=C1C=2C=CC=CC2N=C(O)C3(OC3C=4C=CC=C(O)C4)N1C	530	TRUE	TRUE	FALSE	Unit NormalizedByQcPeakHeight by alignment ID=1074	FALSE	FALSE	null	null	95.2	null	null	null	null	49,63	BDDNYDPRCCDQQJ-UHFFFAOYSA-N	Completed	Organic compounds	Organoheterocyclic compounds	Benzodiazepines	1,4-benzodiazepines	1,4-benzodiazepines	NA	NA	NA	NA	NA	NA	Unknown
HN_MN	positiv	32	1012	2,4614	1,2995	0,00098662	3,0059	1,735	176,936	Unknown	[M-H]-	NA	0,088	FALSE	null	null	null	null	null	null	999	FALSE	FALSE	FALSE	Unit NormalizedByQcPeakHeight by alignment ID=1074	FALSE	FALSE	null	null	null	null	null	null	null	235,36	null	NULL	NA	NA	NA	NA	NA	NA	NA	NA	NA	NA	NA	Unknown
HN_MN	positiv	33	4987	4,538	2,182	0,0011627	2,9345	3,498	361,10886	9-(4-methylphenyl)-8-[(4-methylphenyl)methylthio]hydropurin-6-one	[M-H]-	similar chromatogram in higher mz_5317; similar chromatogram in higher mz_6201	0,041	FALSE	null	361.113	C20H18N4OS	NA	HZXUEWPTAWEJHC-UHFFFAOYSA-N	Cc1ccc(CSc2nc3c(O)ncnc3n2-c2ccc(C)cc2)cc1	530	TRUE	TRUE	FALSE	Unit NormalizedByQcPeakHeight by alignment ID=1074	FALSE	FALSE	null	null	91.7	null	null	null	null	54,99	HZXUEWPTAWEJHC-UHFFFAOYSA-N	Completed	Organic compounds	Organoheterocyclic compounds	Azoles	Imidazoles	Substituted imidazoles	Phenylimidazoles	NA	NA	NA	NA	NA	Organoheterocyclic compounds
HN_MN	positiv	34	1599	2,0908	1,0641	0,0011771	2,9292	1,218	214,04861	D-Mannosamine	[M-H]-	NA	0,245	TRUE	null	214.049	C6H13NO5	NA	MSWZFWKMSRAUBD-CBPJZXOFSA-N	N[C@@H]1C(O)O[C@H](CO)[C@@H](O)[C@@H]1O	530	TRUE	TRUE	FALSE	Unit NormalizedByQcPeakHeight by alignment ID=1074	FALSE	FALSE	null	null	99.9	null	null	null	null	133,03	MSWZFWKMSRAUBD-CBPJZXOFSA-N	Completed	Organic compounds	Organic oxygen compounds	Organooxygen compounds	Carbohydrates and carbohydrate conjugates	Monosaccharides	Hexoses	NA	NA	NA	NA	NA	Carbohydrates and derivatives
HN_MN	positiv	35	1271	2,3576	1,2373	0,0013403	2,8728	1,735	194,9465	Unknown	[M-H]-	NA	0,092	FALSE	null	null	null	null	null	null	999	FALSE	FALSE	FALSE	Unit NormalizedByQcPeakHeight by alignment ID=1074	FALSE	FALSE	null	null	null	null	null	null	null	496,08	null	NULL	NA	NA	NA	NA	NA	NA	NA	NA	NA	NA	NA	Unknown
HN_MN	positiv	36	357	4,1004	2,0358	0,0015328	2,8145	1,938	128,03708	L-5-Oxoproline	[M-H]-	NA	0,012	TRUE	null	128.035	C5H7NO3	NA	ODHCTXKNWHHXJC-VKHMYHEASA-N	OC(=O)[C@@H]1CCC(O)=N1	430	TRUE	TRUE	TRUE	Unit NormalizedByQcPeakHeight by alignment ID=1074	FALSE	FALSE	null	null	91.7	null	88	82.2	100	83,49	ODHCTXKNWHHXJC-VKHMYHEASA-N	Completed	Organic compounds	Organic acids and derivatives	Carboxylic acids and derivatives	Amino acids, peptides, and analogues	Amino acids and derivatives	Alpha amino acids and derivatives	NA	NA	NA	NA	NA	Amino acids and derivatives
HN_MN	positiv	37	355	3,8407	1,9414	0,0020363	2,6912	2,164	128,037	L-5-Oxoproline	[M-H]-	NA	0,03	TRUE	null	128.035	C5H7NO3	NA	ODHCTXKNWHHXJC-VKHMYHEASA-N	OC(=O)[C@@H]1CCC(O)=N1	430	TRUE	TRUE	TRUE	Unit NormalizedByQcPeakHeight by alignment ID=1074	FALSE	FALSE	null	null	91.9	null	88	83.3	100	139,04	ODHCTXKNWHHXJC-VKHMYHEASA-N	Completed	Organic compounds	Organic acids and derivatives	Carboxylic acids and derivatives	Amino acids, peptides, and analogues	Amino acids and derivatives	Alpha amino acids and derivatives	NA	NA	NA	NA	NA	Amino acids and derivatives
HN_MN	positiv	38	6029	6,2606	2,6463	0,0020994	2,6779	3,188	399,14368	S-ADENOSYLMETHIONINE	[M-H]-	NA	0,044	TRUE	null	399.144	C15H23N6O5S	NA	MEFKEPWMEQBLKI-AIRLBKTGSA-O	C[S+](CC[C@H](N)C(=O)O)C[C@H]1O[C@@H](n2cnc3c(N)ncnc32)[C@H](O)[C@@H]1O	530	TRUE	TRUE	FALSE	Unit NormalizedByQcPeakHeight by alignment ID=1074	FALSE	FALSE	null	null	99.7	null	null	null	null	140,45	MEFKEPWMEQBLKI-AIRLBKTGSA-O	Completed	Organic compounds	Nucleosides, nucleotides, and analogues	5'-deoxyribonucleosides	5'-deoxy-5'-thionucleosides	5'-deoxy-5'-thionucleosides	NA	NA	NA	NA	NA	NA	Nucleosides, nucleotides, and analogues
HN_MN	positiv	39	9846	4,8171	2,2682	0,0020994	2,6779	1,252	561,19946	NCGC00380700-01_C27H32O10_Methyl (2S)-[(5S,6S,10S,12S,13R,15S,19S)-6-(3-furyl)-15,18-dihydroxy-1,5,16-trimethyl-8,14-dioxo-7,11-dioxahexacyclo[14.2.1.0~2,12~.0~5,10~.0~10,12~.0~13,18~]nonadec-19-yl](hydroxy)acetate	[M-H]-	NA	0,003	FALSE	null	561.198	C27H32O10	NA	SZIDPCXTWHHMAY-WRFOTCILSA-N	COC(=O)[C@@H](O)[C@H]1[C@@]2(C)CC3(O)[C@@H](C(=O)[C@H]2O)[C@]45O[C@]46CC(=O)O[C@@H](C7=COC=C7)[C@]6(C)CCC5[C@]13C	530	TRUE	TRUE	FALSE	Unit NormalizedByQcPeakHeight by alignment ID=1074	FALSE	FALSE	null	null	98.9	null	null	null	null	63,18	SZIDPCXTWHHMAY-WRFOTCILSA-N	Completed	Organic compounds	Lipids and lipid-like molecules	Fatty Acyls	Eicosanoids	Prostaglandins and related compounds	NA	NA	NA	NA	NA	NA	Lipids and derivatives
HN_MN	positiv	40	727	1,7009	0,76627	0,0020994	2,6779	1,021	156,07802	HISTIDINE	[M-H]-	ion correlated with 8232; similar chromatogram in higher mz_5645; found in higher mz's MsMs_5645; similar chromatogram in higher mz_9952; similar chromatogram in higher mz_4666; similar chromatogram in higher mz_5914; found in higher mz's MsMs_10398; similar chromatogram in higher mz_9603	0,036	TRUE	null	156.077	C6H9N3O2	NA	HNDVDQJCIGZPNO-YFKPBYRVSA-N	N[C@@H](Cc1c[nH]cn1)C(=O)O	530	TRUE	TRUE	FALSE	Unit NormalizedByQcPeakHeight by alignment ID=1074	FALSE	FALSE	null	null	99.3	null	null	null	null	147,39	HNDVDQJCIGZPNO-YFKPBYRVSA-N	Completed	Organic compounds	Organic acids and derivatives	Carboxylic acids and derivatives	Amino acids, peptides, and analogues	Amino acids and derivatives	Alpha amino acids and derivatives	Histidine and derivatives	NA	NA	NA	NA	Amino acids and derivatives
HN_MN	positiv	41	4311	6,2882	2,6526	0,0022188	2,6539	3,578	337,11362	[5-hydroxy-3-(hydroxymethyl)-2-oxo-6-propan-2-ylcyclohex-3-en-1-yl] 3-methylpentanoate	[M-H]-	NA	0,027	TRUE	null	337.114	C16H26O5	NA	BUOADWXGPJXKRM-UHFFFAOYSA-N	CCC(C)CC(=O)OC1C(C(C=C(C1=O)CO)O)C(C)C	530	TRUE	TRUE	FALSE	Unit NormalizedByQcPeakHeight by alignment ID=1074	FALSE	FALSE	null	null	99.9	null	null	null	null	31,42	BUOADWXGPJXKRM-UHFFFAOYSA-N	Completed	Organic compounds	Lipids and lipid-like molecules	Prenol lipids	Monoterpenoids	Menthane monoterpenoids	NA	NA	NA	NA	NA	NA	Terpenes
HN_MN	positiv	42	4307	7,0636	2,8204	0,002374	2,6245	3,531	337,1091	Demethoxycurcumin	[M-H]-	NA	0,045	TRUE	null	337.108	C20H18O5	NA	HJTVQHVGMGKONQ-LUZURFALSA-N	COC1=C(C=CC(=C1)/C=C/C(=O)CC(=O)/C=C/C2=CC=C(C=C2)O)O	530	TRUE	TRUE	FALSE	Unit NormalizedByQcPeakHeight by alignment ID=1074	FALSE	FALSE	null	null	99.4	null	null	null	null	81,64	HJTVQHVGMGKONQ-LUZURFALSA-N	Completed	Organic compounds	Phenylpropanoids and polyketides	Diarylheptanoids	Linear diarylheptanoids	Curcuminoids	NA	NA	NA	NA	NA	NA	Phenylpropanoids and polyketides
HN_MN	positiv	43	5645	1,981	0,98626	0,00284	2,5467	1,04	385,16641	eudesmin	[M-H]-	ion correlated with 382; similar chromatogram in higher mz_8232; similar chromatogram in higher mz_11292	0,138	TRUE	null	385.166	C22H26O6	NA	PEUUVVGQIVMSAW-UHFFFAOYSA-N	O(C1=CC=C(C=C1OC)C2OCC3C(OCC23)C4=CC=C(OC)C(OC)=C4)C	530	TRUE	TRUE	FALSE	Unit NormalizedByQcPeakHeight by alignment ID=1074	FALSE	FALSE	null	null	99.8	null	null	null	null	273,94	PEUUVVGQIVMSAW-UHFFFAOYSA-N	Completed	Organic compounds	Lignans, neolignans and related compounds	Furanoid lignans	NA	Furanoid lignans	NA	NA	NA	NA	NA	NA	Lignans
HN_MN	positiv	44	8719	3,8825	1,957	0,0030519	2,5154	1,184	487,16623	biotin	[M-H]-	NA	0,663	TRUE	null	487.169	C10H16N2O3S	NA	YBJHBAHKTGYVGT-ZKWXMUAHSA-N	O=C(O)CCCC[C@@H]1SC[C@@H]2N=C(O)N[C@H]12	530	TRUE	TRUE	FALSE	Unit NormalizedByQcPeakHeight by alignment ID=1074	FALSE	FALSE	null	null	96.2	null	null	null	null	274,94	YBJHBAHKTGYVGT-ZKWXMUAHSA-N	Completed	Organic compounds	Organoheterocyclic compounds	Biotin and derivatives	NA	Biotin and derivatives	NA	NA	NA	NA	NA	NA	Organoheterocyclic compounds
HN_MN	positiv	45	3319	5,0194	2,3275	0,0032168	2,4926	3,38	301,09317	2-(3-hydroxy-5-methoxyphenoxy)-6-(hydroxymethyl)oxane-3,4,5-triol	[M-H]-	NA	0,011	TRUE	null	301.093	C13H18O8	NA	SJBWDSQCMPAGHA-UHFFFAOYSA-N	COc1cc(O)cc(OC2OC(CO)C(O)C(O)C2O)c1	530	TRUE	TRUE	FALSE	Unit NormalizedByQcPeakHeight by alignment ID=1074	FALSE	FALSE	null	null	100	null	null	null	null	79,82	SJBWDSQCMPAGHA-UHFFFAOYSA-N	Completed	Organic compounds	Organic oxygen compounds	Organooxygen compounds	Carbohydrates and carbohydrate conjugates	Glycosyl compounds	Phenolic glycosides	NA	NA	NA	NA	NA	Carbohydrates and derivatives
HN_MN	positiv	46	3053	3,9783	1,9922	0,0037662	2,4241	3,867	293,12442	Massbank:PR309406 Glutamylphenylalanine	[M-H]-	NA	0,036	TRUE	null	293.124	C14H18N2O5	NA	XHHOHZPNYFQJKL-UHFFFAOYSA-N	O=C(O)C(N)CCC(=O)NC(C(=O)O)CC1=CC=CC=C1	430	TRUE	TRUE	TRUE	Unit NormalizedByQcPeakHeight by alignment ID=1074	FALSE	FALSE	null	null	85.9	null	92.9	75.6	43.8	52,23	XHHOHZPNYFQJKL-UHFFFAOYSA-N	Completed	Organic compounds	Organic acids and derivatives	Carboxylic acids and derivatives	Amino acids, peptides, and analogues	Peptides	Dipeptides	NA	NA	NA	NA	NA	Amino acids and derivatives
HN_MN	positiv	47	382	1,6721	0,74163	0,0037662	2,4241	1,034	131,08401	L-Ornithine	[M-H]-	ion correlated with 980; similar chromatogram in higher mz_980; similar chromatogram in higher mz_1975; similar chromatogram in higher mz_5169; similar chromatogram in higher mz_5645; similar chromatogram in higher mz_8232; similar chromatogram in higher mz_9778; found in higher mz's MsMs_5645; found in higher mz's MsMs_5169; found in higher mz's MsMs_2259; found in higher mz's MsMs_980; found in higher mz's MsMs_4666; found in higher mz's MsMs_10398; found in higher mz's MsMs_9423; found in higher mz's MsMs_8232; found in higher mz's MsMs_9778; similar chromatogram in higher mz_10164	0,244	TRUE	null	131.083	C5H12N2O2	NA	AHLPHDHHMVZTML-BYPYZUCNSA-N	C(C[C@@H](C(=O)O)N)CN	430	TRUE	TRUE	TRUE	Unit NormalizedByQcPeakHeight by alignment ID=1074	FALSE	FALSE	null	null	87.6	null	94	71.9	66.7	211,72	AHLPHDHHMVZTML-BYPYZUCNSA-N	Completed	Organic compounds	Organic acids and derivatives	Carboxylic acids and derivatives	Amino acids, peptides, and analogues	Amino acids and derivatives	Alpha amino acids and derivatives	Alpha amino acids	L-alpha-amino acids	NA	NA	NA	Amino acids and derivatives
HN_MN	positiv	48	3035	2,9633	1,5672	0,004302	2,3663	1,738	292,92313	Unknown	[M-H]-	NA	0,053	FALSE	null	null	null	null	null	null	999	FALSE	FALSE	FALSE	Unit NormalizedByQcPeakHeight by alignment ID=1074	FALSE	FALSE	null	null	null	null	null	null	null	845,49	null	NULL	NA	NA	NA	NA	NA	NA	NA	NA	NA	NA	NA	Unknown
HN_MN	positiv	49	980	1,6405	0,71412	0,004302	2,3663	1,037	173,10448	L-(+)-Arginine - 30.0 eV	[M-H]-	similar chromatogram in higher mz_1975; similar chromatogram in higher mz_2259; found in higher mz's MsMs_2259; found in higher mz's MsMs_1975; found in higher mz's MsMs_4666; found in higher mz's MsMs_10398; found in higher mz's MsMs_8232; found in higher mz's MsMs_5645; found in higher mz's MsMs_1976; found in higher mz's MsMs_5914; found in higher mz's MsMs_9423; found in higher mz's MsMs_6711; found in higher mz's MsMs_5169; found in higher mz's MsMs_6316; found in higher mz's MsMs_9778; found in higher mz's MsMs_7754; found in higher mz's MsMs_3916; similar chromatogram in higher mz_10804; found in higher mz's MsMs_10804	0,29	TRUE	null	173.104	C6H14N4O2	NA	ODKSFYDXXFIFQN-BYPYZUCNSA-N	C(C[C@@H](C(=O)O)N)CNC(=N)N	430	TRUE	TRUE	TRUE	Unit NormalizedByQcPeakHeight by alignment ID=1074	FALSE	FALSE	null	null	93.3	null	88	88	100	637,49	ODKSFYDXXFIFQN-BYPYZUCNSA-N	Completed	Organic compounds	Organic acids and derivatives	Carboxylic acids and derivatives	Amino acids, peptides, and analogues	Amino acids and derivatives	Alpha amino acids and derivatives	Alpha amino acids	L-alpha-amino acids	NA	NA	NA	Amino acids and derivatives
HN_MN	positiv	50	6077	5,1828	2,3737	0,0046634	2,3313	3,295	401,10147	Unknown	[M-H]-	NA	0,156	TRUE	null	null	null	null	null	null	999	FALSE	FALSE	FALSE	Unit NormalizedByQcPeakHeight by alignment ID=1074	FALSE	FALSE	null	null	null	null	null	null	null	63,61	null	NULL	NA	NA	NA	NA	NA	NA	NA	NA	NA	NA	NA	Unknown
HN_MN	positiv	51	3334	6,0375	2,594	0,0047608	2,3223	1,236	302,10107	N-((1E)-2-(3-pyridyl)-1-azavinyl)-3-[(3,5-dioxo(2H,4H-1,2,4-triazin-6-yl))amin o]propanamide	[M-H]-	NA	0,014	TRUE	null	302.101	C12H13N7O3	NA	PCNVPYXJHIVHBW-UHFFFAOYSA-N	OC(CCNc1nnc(O)nc1O)=NN=Cc1cccnc1	530	TRUE	TRUE	FALSE	Unit NormalizedByQcPeakHeight by alignment ID=1074	FALSE	FALSE	null	null	100	null	null	null	null	143,51	PCNVPYXJHIVHBW-UHFFFAOYSA-N	Completed	Organic compounds	Organic acids and derivatives	Carboxylic acids and derivatives	Amino acids, peptides, and analogues	Amino acids and derivatives	Beta amino acids and derivatives	NA	NA	NA	NA	NA	Amino acids and derivatives
HN_MN	positiv	52	558	3,1697	1,6643	0,0062082	2,207	1,453	142,97543	Unknown	[M-H]-	NA	0,003	FALSE	null	null	null	null	null	null	999	FALSE	FALSE	FALSE	Unit NormalizedByQcPeakHeight by alignment ID=1074	FALSE	FALSE	null	null	null	null	null	null	null	36,4	null	NULL	NA	NA	NA	NA	NA	NA	NA	NA	NA	NA	NA	Unknown
HN_MN	positiv	53	7374	2,1826	1,126	0,0064724	2,1889	1,747	443,80283	Unknown	[M-H]-	NA	0,001	TRUE	null	null	null	null	null	null	999	FALSE	FALSE	FALSE	Unit NormalizedByQcPeakHeight by alignment ID=1074	FALSE	FALSE	null	null	null	null	null	null	null	90,19	null	NULL	NA	NA	NA	NA	NA	NA	NA	NA	NA	NA	NA	Unknown
HN_MN	positiv	54	4137	1,9485	0,96236	0,0064724	2,1889	1,17	330,07114	N-((1E,3E)-4-(2H-benzo[3,4-d]1,3-dioxolan-5-yl)-1-azabuta-1,3-dienyl)-4-pyridy lcarboxamide	[M-H]-	NA	0,164	FALSE	null	330.065	C16H13N3O3	NA	ZGPGDFLTEWTNKH-UHFFFAOYSA-N	O=C(NN=CC=Cc1ccc2c(c1)OCO2)c1ccncc1	530	TRUE	TRUE	FALSE	Unit NormalizedByQcPeakHeight by alignment ID=1074	FALSE	FALSE	null	null	82.9	null	null	null	null	112,71	ZGPGDFLTEWTNKH-UHFFFAOYSA-N	Completed	Organic compounds	Organoheterocyclic compounds	Benzodioxoles	NA	Benzodioxoles	NA	NA	NA	NA	NA	NA	Organoheterocyclic compounds
HN_MN	positiv	55	4171	4,7338	2,243	0,0070115	2,1542	3,696	331,09961	methyl 2-(2,6-dihydroxy-4-methylbenzoyl)-3-hydroxy-5-methoxybenzoate	[M-H]-	similar chromatogram in higher mz_6301; similar chromatogram in higher mz_5230	0,078	TRUE	null	331.102	C17H16O7	NA	XKIBNYJGNBTYMP-UHFFFAOYSA-N	O=C(OC)C1=CC(OC)=CC(O)=C1C(=O)C2=C(O)C=C(C=C2O)C	530	TRUE	TRUE	FALSE	Unit NormalizedByQcPeakHeight by alignment ID=1074	FALSE	FALSE	null	null	97.3	null	null	null	null	133,44	XKIBNYJGNBTYMP-UHFFFAOYSA-N	Completed	Organic compounds	Benzenoids	Benzene and substituted derivatives	Benzophenones	Benzophenones	NA	NA	NA	NA	NA	NA	Benzenoids
HN_MN	positiv	56	4558	3,0971	1,6309	0,0070115	2,1542	3,803	345,11365	(4-nitrophenyl)-N-[(3,4,5-trimethoxyphenyl)methyl]carboxamide	[M-H]-	NA	0,004	TRUE	null	345.109	C17H18N2O6	NA	YFGQYAGVKLHWNZ-UHFFFAOYSA-N	COc1cc(CNC(=O)c2ccc([N+](=O)[O-])cc2)cc(OC)c1OC	530	TRUE	TRUE	FALSE	Unit NormalizedByQcPeakHeight by alignment ID=1074	FALSE	FALSE	null	null	89.8	null	null	null	null	98,99	YFGQYAGVKLHWNZ-UHFFFAOYSA-N	Completed	Organic compounds	Benzenoids	Benzene and substituted derivatives	Benzoic acids and derivatives	Benzamides	N-benzylbenzamides	NA	NA	NA	NA	NA	Benzenoids
HN_MN	positiv	57	10516	2,9782	1,5744	0,0070115	2,1542	3,65	609,10443	Unknown	[M-H]-	NA	0,611	TRUE	null	null	null	null	null	null	999	FALSE	FALSE	FALSE	Unit NormalizedByQcPeakHeight by alignment ID=1074	FALSE	FALSE	null	null	null	null	null	null	null	75,69	null	NULL	NA	NA	NA	NA	NA	NA	NA	NA	NA	NA	NA	Unknown
HN_MN	positiv	58	5244	2,643	1,4022	0,0070115	2,1542	3,852	373,10785	3-(3,4-Dimethoxyphenyl)-7-hydroxy-4-phenylcoumarin	[M-H]-	similar chromatogram in higher mz_5832; similar chromatogram in higher mz_10417; similar chromatogram in higher mz_11295	0,658	TRUE	null	373.108	C23H18O5	NA	BYLCNWQEOASNRQ-UHFFFAOYSA-N	COc1ccc(-c2c(-c3ccccc3)c3ccc(O)cc3oc2=O)cc1OC	530	TRUE	TRUE	FALSE	Unit NormalizedByQcPeakHeight by alignment ID=1074	FALSE	FALSE	null	null	100	null	null	null	null	139,5	BYLCNWQEOASNRQ-UHFFFAOYSA-N	Completed	Organic compounds	Phenylpropanoids and polyketides	Neoflavonoids	Neoflavones	Neoflavones	NA	NA	NA	NA	NA	NA	Phenylpropanoids and polyketides
HN_MN	positiv	59	8	1,579	0,65897	0,0070115	2,1542	1,737	78,95831	Unknown	[M-H]-	found in higher mz's MsMs_75; found in higher mz's MsMs_6317	0,111	TRUE	null	null	null	null	null	null	999	FALSE	FALSE	FALSE	Unit NormalizedByQcPeakHeight by alignment ID=1074	FALSE	FALSE	null	null	null	null	null	null	null	1125,57	null	NULL	NA	NA	NA	NA	NA	NA	NA	NA	NA	NA	NA	Unknown
HN_MN	positiv	60	550	1,9941	0,99574	0,0075089	2,1244	1,195	140,01375	Phosphoryethanolamine - 40.0 eV	[M-H]-	NA	0,005	FALSE	null	140.014	C2H8NO4P	NA	SUHOOTKUPISOBE-UHFFFAOYSA-N	C(COP(=O)(O)O)N	530	TRUE	TRUE	FALSE	Unit NormalizedByQcPeakHeight by alignment ID=1074	FALSE	FALSE	null	null	100	null	null	null	null	132,38	SUHOOTKUPISOBE-UHFFFAOYSA-N	Completed	Organic compounds	Organic acids and derivatives	Organic phosphoric acids and derivatives	Phosphate esters	Phosphoethanolamines	NA	NA	NA	NA	NA	NA	Organic acids and derivatives
HN_MN	positiv	61	3750	4,0315	2,0113	0,0081537	2,0886	3,778	316,11182	2-(4-hydroxyquinazolin-2-ylthio)-1-(2-methylpiperidyl)ethan-1-one	[M-H]-	NA	0,01	FALSE	null	316.112	C16H19N3O2S	NA	JDYDUSALXVAQRZ-UHFFFAOYSA-N	CC1CCCCN1C(=O)CSc1nc(O)c2ccccc2n1	530	TRUE	TRUE	FALSE	Unit NormalizedByQcPeakHeight by alignment ID=1074	FALSE	FALSE	null	null	100	null	null	null	null	712,91	JDYDUSALXVAQRZ-UHFFFAOYSA-N	Completed	Organic compounds	Organoheterocyclic compounds	Diazanaphthalenes	Benzodiazines	Quinazolines	NA	NA	NA	NA	NA	NA	Organoheterocyclic compounds
HN_MN	positiv	62	4807	5,5278	2,4667	0,0092038	2,036	3,776	355,10144	Massbank:PR309327 Feruloyl Hexoside (isomer of 847)	[M-H]-	ion correlated with 4809	0,029	TRUE	null	355.102	C16H20O9	NA	JWRQVQWBNRGGPK-UHFFFAOYSA-N	O=C(OC1OC(CO)C(O)C(O)C1(O))C=CC=2C=CC(O)=C(OC)C=2	530	TRUE	TRUE	FALSE	Unit NormalizedByQcPeakHeight by alignment ID=1074	FALSE	FALSE	null	null	99.8	null	null	null	null	63,46	JWRQVQWBNRGGPK-UHFFFAOYSA-N	Completed	Organic compounds	Phenylpropanoids and polyketides	Cinnamic acids and derivatives	Hydroxycinnamic acids and derivatives	Hydroxycinnamic acid esters	Hydroxycinnamic acid glycosides	NA	NA	NA	NA	NA	Phenylpropanoids and polyketides
HN_MN	positiv	63	3883	4,2869	2,1	0,0092038	2,036	3,99	323,13467	Isobavachin - 10eV	[M-H]-	similar chromatogram in higher mz_4147; similar chromatogram in higher mz_4167; similar chromatogram in higher mz_10745	0,623	TRUE	null	323.13	C20H20O4	NA	KYFBXCHUXFKMGQ-IBGZPJMESA-N	CC(=CCc1c(ccc2c1O[C@@H](CC2=O)c3ccc(cc3)O)O)C	430	TRUE	TRUE	TRUE	Unit NormalizedByQcPeakHeight by alignment ID=1074	FALSE	FALSE	null	null	85.8	null	74	75	100	104,79	KYFBXCHUXFKMGQ-IBGZPJMESA-N	Completed	Organic compounds	Phenylpropanoids and polyketides	Flavonoids	Flavans	8-prenylated flavans	8-prenylated flavanones	NA	NA	NA	NA	NA	Phenylpropanoids and polyketides
HN_MN	positiv	64	5939	4,0594	2,0213	0,0092038	2,036	4,061	395,11172	Unknown	[M-H]-	similar chromatogram in higher mz_7307	0,095	TRUE	null	null	null	null	null	null	999	FALSE	FALSE	FALSE	Unit NormalizedByQcPeakHeight by alignment ID=1074	FALSE	FALSE	null	null	null	null	null	null	null	71,71	null	NULL	NA	NA	NA	NA	NA	NA	NA	NA	NA	NA	NA	Unknown
HN_MN	positiv	65	1994	3,8773	1,9551	0,0092601	2,0334	1,24	242,08002	Massbank:KNA00621 Cytidine	[M-H]-	ion correlated with 3334; similar chromatogram in higher mz_2449; similar chromatogram in higher mz_2976	0,003	TRUE	null	242.08	C9H13N3O5	NA	UHDGCWIWMRVCDJ-XVFCMESISA-N	OC[C@@H](O1)[C@@H](O)[C@@H](O)[C@@H]1N(C=2)C(=O)N=C(N)C2	530	TRUE	TRUE	FALSE	Unit NormalizedByQcPeakHeight by alignment ID=1074	FALSE	FALSE	null	null	100	null	null	null	null	183,75	UHDGCWIWMRVCDJ-XVFCMESISA-N	Completed	Organic compounds	Nucleosides, nucleotides, and analogues	Pyrimidine nucleosides	NA	Pyrimidine nucleosides	NA	NA	NA	NA	NA	NA	Nucleosides, nucleotides, and analogues
HN_MN	positiv	66	7229	1,7284	0,78943	0,0092601	2,0334	1,455	439,07724	N-(4-acetylphenyl)[2-(2-thienylsulfonyl)(3-1,2,3,4-tetrahydroisoquinolyl)]carb oxamide	[M-H]-	found in higher mz's MsMs_9600	0,978	TRUE	null	439.079	C22H20N2O4S2	NA	AUGIVSDYNQWPBK-UHFFFAOYSA-N	CC(=O)c1ccc(NC(=O)C2Cc3ccccc3CN2S(=O)(=O)c2cccs2)cc1	530	TRUE	TRUE	FALSE	Unit NormalizedByQcPeakHeight by alignment ID=1074	FALSE	FALSE	null	null	98.4	null	null	null	null	413,17	AUGIVSDYNQWPBK-UHFFFAOYSA-N	Completed	Organic compounds	Organic oxygen compounds	Organooxygen compounds	Carbonyl compounds	Ketones	Aryl ketones	Phenylketones	Alkyl-phenylketones	NA	NA	NA	Organic oxygen compounds
HN_MN	positiv	67	3044	3,0917	1,6284	0,0093281	2,0302	3,791	293,12411	Glutamylphenylalanine	[M-H]-	similar chromatogram in higher mz_8461	0,237	TRUE	null	293.124	C14H18N2O5	NA	XMBSYZWANAQXEV-QWRGUYRKSA-N	N[C@@H](CCC(=O)O)C(=O)N[C@@H](Cc1ccccc1)C(=O)O	430	TRUE	TRUE	TRUE	Unit NormalizedByQcPeakHeight by alignment ID=1074	FALSE	FALSE	null	null	85.4	null	86.6	79.6	50	38,87	XMBSYZWANAQXEV-QWRGUYRKSA-N	Completed	Organic compounds	Organic acids and derivatives	Carboxylic acids and derivatives	Amino acids, peptides, and analogues	Peptides	Dipeptides	NA	NA	NA	NA	NA	Amino acids and derivatives
HN_MN	positiv	68	10521	3,9659	1,9877	0,0094636	2,0239	3,716	609,10559	Unknown	[M-H]-	NA	0,081	TRUE	null	null	null	null	null	null	999	FALSE	FALSE	FALSE	Unit NormalizedByQcPeakHeight by alignment ID=1074	FALSE	FALSE	null	null	null	null	null	null	null	86,72	null	NULL	NA	NA	NA	NA	NA	NA	NA	NA	NA	NA	NA	Unknown
HN_MN	positiv	69	1902	2,1925	1,1326	0,0097387	2,0115	3,125	237,00771	2-(5-bromoindol-3-yl)ethylamine, chloride	[M-H]-	NA	0,027	TRUE	null	237.003	C10H11BrN2	NA	CGHUQJRRADEHTQ-UHFFFAOYSA-N	NCCc1c[nH]c2ccc(Br)cc12	530	TRUE	TRUE	FALSE	Unit NormalizedByQcPeakHeight by alignment ID=1074	FALSE	FALSE	null	null	89.5	null	null	null	null	70,83	CGHUQJRRADEHTQ-UHFFFAOYSA-N	Completed	Organic compounds	Organoheterocyclic compounds	Indoles and derivatives	Tryptamines and derivatives	Tryptamines and derivatives	NA	NA	NA	NA	NA	NA	Unknown
HN_MN	positiv	70	6205	3,1971	1,6768	0,010512	1,9783	4,137	405,13391	Unknown	[M-H]-	NA	0,049	TRUE	null	null	null	null	null	null	999	FALSE	FALSE	FALSE	Unit NormalizedByQcPeakHeight by alignment ID=1074	FALSE	FALSE	null	null	null	null	null	null	null	169,28	null	NULL	NA	NA	NA	NA	NA	NA	NA	NA	NA	NA	NA	Unknown
HN_MN	positiv	71	3456	4,3389	2,1173	0,010894	1,9628	3,634	309,1156	(3S,3'R)-3'-(3-hydroxyphenyl)-4-methylspiro[1H-1,4-benzodiazepine-3,2'-oxirane]-2,5-dione	[M-H]-	similar chromatogram in higher mz_10516; found in higher mz's MsMs_10704; similar chromatogram in higher mz_6297	0,553	TRUE	null	309.116	C17H14N2O4	NA	BDDNYDPRCCDQQJ-PBHICJAKSA-N	CN1C(=O)c2ccccc2NC(=O)[C@]12O[C@@H]2c1cccc(O)c1	530	TRUE	TRUE	FALSE	Unit NormalizedByQcPeakHeight by alignment ID=1074	FALSE	FALSE	null	null	99.9	null	null	null	null	48,5	BDDNYDPRCCDQQJ-PBHICJAKSA-N	Completed	Organic compounds	Organoheterocyclic compounds	Benzodiazepines	1,4-benzodiazepines	1,4-benzodiazepines	NA	NA	NA	NA	NA	NA	Unknown
HN_MN	positiv	72	3686	2,6213	1,3903	0,01183	1,927	4,018	315,06793	Benzoic acid + 2O, O-Hex	[M-H]-	similar chromatogram in higher mz_7271	0,153	TRUE	null	315.071	C13H16O9	NA	CBTFERBMQQAROP-UHFFFAOYSA-N	O=C(O)C2=CC(OC1OC(CO)C(O)C(O)C1(O))=CC=C2(O)	430	TRUE	TRUE	TRUE	Unit NormalizedByQcPeakHeight by alignment ID=1074	FALSE	FALSE	null	null	94.1	null	97.4	85.7	85.7	1954,15	CBTFERBMQQAROP-UHFFFAOYSA-N	Completed	Organic compounds	Organic oxygen compounds	Organooxygen compounds	Carbohydrates and carbohydrate conjugates	Glycosyl compounds	Phenolic glycosides	NA	NA	NA	NA	NA	Carbohydrates and derivatives
HN_MN	positiv	73	4309	5,4219	2,4388	0,013105	1,8826	3,619	337,11017	Demethoxycurcumin	[M-H]-	NA	0,022	TRUE	null	337.108	C20H18O5	NA	HJTVQHVGMGKONQ-LUZURFALSA-N	COC1=C(C=CC(=C1)/C=C/C(=O)CC(=O)/C=C/C2=CC=C(C=C2)O)O	530	TRUE	TRUE	FALSE	Unit NormalizedByQcPeakHeight by alignment ID=1074	FALSE	FALSE	null	null	97.7	null	null	null	null	70,35	HJTVQHVGMGKONQ-LUZURFALSA-N	Completed	Organic compounds	Phenylpropanoids and polyketides	Diarylheptanoids	Linear diarylheptanoids	Curcuminoids	NA	NA	NA	NA	NA	NA	Phenylpropanoids and polyketides
HN_MN	positiv	74	2253	2,5612	1,3568	0,013121	1,882	2,971	257,02457	7-chloro-4,8-dihydroxy-6-methoxy-3-methyl-3,4-dihydroisochromen-1-one	[M-H]-	ion correlated with 2252	0,016	FALSE	null	257.023	C11H11ClO5	NA	UPALKCDWIDYZDP-UHFFFAOYSA-N	O=C1OC(C)C(O)C2=CC(OC)=C(Cl)C(O)=C12	530	TRUE	TRUE	FALSE	Unit NormalizedByQcPeakHeight by alignment ID=1074	FALSE	FALSE	null	null	98.8	null	null	null	null	57,93	UPALKCDWIDYZDP-UHFFFAOYSA-N	Completed	Organic compounds	Organoheterocyclic compounds	Benzopyrans	2-benzopyrans	2-benzopyrans	NA	NA	NA	NA	NA	NA	Unknown
HN_MN	positiv	75	6718	3,308	1,726	0,01382	1,8595	3,718	425,07928	8-[(2-chlorophenyl)methylthio]-3-methyl-7-[(3-methylphenyl)methyl]-1,3,7-trihy dropurine-2,6-dione	[M-H]-	NA	0,027	TRUE	null	425.084	C21H19ClN4O2S	NA	AOCHUNQIEDKKDL-UHFFFAOYSA-N	Cc1cccc(Cn2c(SCc3ccccc3Cl)nc3c2c(O)nc(=O)n3C)c1	530	TRUE	TRUE	FALSE	Unit NormalizedByQcPeakHeight by alignment ID=1074	FALSE	FALSE	null	null	89.4	null	null	null	null	71,88	AOCHUNQIEDKKDL-UHFFFAOYSA-N	Completed	Organic compounds	Organoheterocyclic compounds	Imidazopyrimidines	Purines and purine derivatives	Xanthines	NA	NA	NA	NA	NA	NA	Unknown
HN_MN	positiv	76	7686	3,6287	1,8594	0,013879	1,8576	3,774	451,21802	[(2R,3S,4S,5R,6S)-6-(3,4-dihydroxybenzoyl)oxy-3,4,5-trihydroxyoxan-2-yl]methyl 3,4-dihydroxybenzoate	[M-H]-	NA	0,625	TRUE	null	451.222	C20H20O12	NA	VNQNUULCMPXFER-UHFFFAOYSA-N	O=C(OCC1OC(OC(=O)C2=CC=C(O)C(O)=C2)C(O)C(O)C1O)C3=CC=C(O)C(O)=C3	530	TRUE	TRUE	FALSE	Unit NormalizedByQcPeakHeight by alignment ID=1074	FALSE	FALSE	null	null	92.8	null	null	null	null	146,19	VNQNUULCMPXFER-UHFFFAOYSA-N	Completed	Organic compounds	Benzenoids	Benzene and substituted derivatives	Benzoic acids and derivatives	Benzoic acid esters	p-Hydroxybenzoic acid esters	p-Hydroxybenzoic acid alkyl esters	NA	NA	NA	NA	Benzenoids
HN_MN	positiv	77	3519	3,8557	1,947	0,014409	1,8414	3,199	310,12991	N-[4,5-dihydroxy-6-(hydroxymethyl)-2-(phenylmethoxy)-2H-3,4,5,6-tetrahydropyra n-3-yl]acetamide	[M-H]-	NA	0,001	TRUE	null	310.13	C15H21NO6	NA	SKOZFDIGKDPQBO-UHFFFAOYSA-N	CC(O)=NC1C(OCc2ccccc2)OC(CO)C(O)C1O	530	TRUE	TRUE	FALSE	Unit NormalizedByQcPeakHeight by alignment ID=1074	FALSE	FALSE	null	null	100	null	null	null	null	53,03	SKOZFDIGKDPQBO-UHFFFAOYSA-N	Completed	Organic compounds	Organic oxygen compounds	Organooxygen compounds	Carbohydrates and carbohydrate conjugates	Aminosaccharides	N-acyl-alpha-hexosamines	NA	NA	NA	NA	NA	Carbohydrates and derivatives
HN_MN	positiv	78	3878	2,7846	1,4775	0,014731	1,8318	3,484	323,13443	Isobavachin - 10eV	[M-H]-	NA	0,686	TRUE	null	323.13	C20H20O4	NA	KYFBXCHUXFKMGQ-IBGZPJMESA-N	CC(=CCc1c(ccc2c1O[C@@H](CC2=O)c3ccc(cc3)O)O)C	430	TRUE	TRUE	TRUE	Unit NormalizedByQcPeakHeight by alignment ID=1074	FALSE	FALSE	null	null	86	null	74.8	75	100	139,41	KYFBXCHUXFKMGQ-IBGZPJMESA-N	Completed	Organic compounds	Phenylpropanoids and polyketides	Flavonoids	Flavans	8-prenylated flavans	8-prenylated flavanones	NA	NA	NA	NA	NA	Phenylpropanoids and polyketides
HN_MN	positiv	79	3818	2,913	1,5425	0,015695	1,8042	3,251	320,09882	Unknown	[M-H]-	NA	0,011	TRUE	null	null	null	null	null	null	999	FALSE	FALSE	FALSE	Unit NormalizedByQcPeakHeight by alignment ID=1074	FALSE	FALSE	null	null	null	null	null	null	null	109,6	null	NULL	NA	NA	NA	NA	NA	NA	NA	NA	NA	NA	NA	Unknown
HN_MN	positiv	80	3245	6,3903	2,6759	0,016546	1,7813	3,971	299,07727	Benzoic acid + 1O, O-Hex	[M-H]-	NA	0,121	TRUE	null	299.076	C13H16O8	NA	INCHIKEY:XSSDYIMYZONMBL-UHFFFAOYSA-N	O=C(O)C2=CC=C(OC1OC(CO)C(O)C(O)C1(O))C=C2	530	TRUE	TRUE	FALSE	Unit NormalizedByQcPeakHeight by alignment ID=1074	FALSE	FALSE	null	null	75.5	null	null	null	null	120,64	XSSDYIMYZONMBL-UHFFFAOYSA-N	Completed	Organic compounds	Organic oxygen compounds	Organooxygen compounds	Carbohydrates and carbohydrate conjugates	Glycosyl compounds	Phenolic glycosides	NA	NA	NA	NA	NA	Carbohydrates and derivatives
HN_MN	positiv	81	3335	1,8369	0,87726	0,017116	1,7666	1,155	302,13525	Nicotianamine, LC-ESI-QQ, MS2, CE	[M-H]-	NA	0,004	TRUE	null	302.136	C12H21N3O6	NA	KRGPXXHMOXVMMM-CIUDSAMLSA-N	N[C@@H](CCN[C@@H](CCN1CC[C@H]1C(O)=O)C(O)=O)C(O)=O	530	TRUE	TRUE	FALSE	Unit NormalizedByQcPeakHeight by alignment ID=1074	FALSE	FALSE	null	null	100	null	null	null	null	125,24	KRGPXXHMOXVMMM-CIUDSAMLSA-N	Completed	Organic compounds	Organic acids and derivatives	Carboxylic acids and derivatives	Amino acids, peptides, and analogues	Amino acids and derivatives	Alpha amino acids and derivatives	Alpha amino acids	NA	NA	NA	NA	Amino acids and derivatives
HN_MN	positiv	82	4142	3,0042	1,587	0,01937	1,7129	4,164	331,06253	Fluorescein	[M-H]-	NA	0,03	TRUE	null	331.061	C20H12O5	NA	GNBHRKFJIUUOQI-UHFFFAOYSA-N	OC1=CC2=C(C=C1)C1(OC(=O)C3=C1C=CC=C3)C1=C(O2)C=C(O)C=C1	430	TRUE	TRUE	TRUE	Unit NormalizedByQcPeakHeight by alignment ID=1074	FALSE	FALSE	null	null	83.3	null	87.6	70.5	50	213,12	GNBHRKFJIUUOQI-UHFFFAOYSA-N	Completed	Organic compounds	Organoheterocyclic compounds	Benzopyrans	1-benzopyrans	Dibenzopyrans	Xanthenes	NA	NA	NA	NA	NA	Organoheterocyclic compounds
HN_MN	positiv	83	6078	3,2301	1,6916	0,019901	1,7011	3,592	401,10184	Unknown	[M-H]-	NA	0,144	TRUE	null	null	null	null	null	null	999	FALSE	FALSE	FALSE	Unit NormalizedByQcPeakHeight by alignment ID=1074	FALSE	FALSE	null	null	null	null	null	null	null	79,29	null	NULL	NA	NA	NA	NA	NA	NA	NA	NA	NA	NA	NA	Unknown
HN_MN	positiv	84	12468	1,7547	0,81124	0,020592	1,6863	1,45	781,17053	Unknown	[M-H]-	NA	0,564	TRUE	null	null	null	null	null	null	999	FALSE	FALSE	FALSE	Unit NormalizedByQcPeakHeight by alignment ID=1074	FALSE	FALSE	null	null	null	null	null	null	null	461,05	null	NULL	NA	NA	NA	NA	NA	NA	NA	NA	NA	NA	NA	Unknown
HN_MN	positiv	85	3288	3,5356	1,8219	0,020816	1,6816	4,113	300,10846	Unknown	[M-H]-	similar chromatogram in higher mz_6375	0,1	TRUE	null	null	null	null	null	null	999	FALSE	FALSE	FALSE	Unit NormalizedByQcPeakHeight by alignment ID=1074	FALSE	FALSE	null	null	null	null	null	null	null	317,02	null	NULL	NA	NA	NA	NA	NA	NA	NA	NA	NA	NA	NA	Unknown
HN_MN	positiv	86	8881	5,1423	2,3624	0,0219	1,6596	3,144	493,1088	Unknown	[M-H]-	NA	0,116	TRUE	null	null	null	null	null	null	999	FALSE	FALSE	FALSE	Unit NormalizedByQcPeakHeight by alignment ID=1074	FALSE	FALSE	null	null	null	null	null	null	null	43,59	null	NULL	NA	NA	NA	NA	NA	NA	NA	NA	NA	NA	NA	Unknown
HN_MN	positiv	87	3000	2,5405	1,3451	0,022034	1,6569	3,502	291,10843	(3R)-4,4-dimethyl-3-[(2S,3R,4S,5S,6R)-3,4,5-trihydroxy-6-(hydroxymethyl)oxan-2-yl]oxyoxolan-2-one	[M-H]-	similar chromatogram in higher mz_8207	0,016	TRUE	null	291.109	C12H20O8	NA	BFCZPWYLRHFBNO-UHFFFAOYSA-N	O=C1OCC(C)(C)C1OC2OC(CO)C(O)C(O)C2O	530	TRUE	TRUE	FALSE	Unit NormalizedByQcPeakHeight by alignment ID=1074	FALSE	FALSE	null	null	100	null	null	null	null	68,78	BFCZPWYLRHFBNO-UHFFFAOYSA-N	Completed	Organic compounds	Lipids and lipid-like molecules	Fatty Acyls	Fatty acyl glycosides	Fatty acyl glycosides of mono- and disaccharides	NA	NA	NA	NA	NA	NA	Lipids and derivatives
HN_MN	positiv	88	3670	2,3932	1,2589	0,022301	1,6517	1,176	314,08035	Unknown	[M-H]-	NA	0,008	FALSE	null	null	null	null	null	null	999	FALSE	FALSE	FALSE	Unit NormalizedByQcPeakHeight by alignment ID=1074	FALSE	FALSE	null	null	null	null	null	null	null	81,71	null	NULL	NA	NA	NA	NA	NA	NA	NA	NA	NA	NA	NA	Unknown
HN_MN	positiv	89	362	1,8554	0,89172	0,023021	1,6379	3,861	129,0208	Citraconic acid	[M-H]-	NA	0,003	FALSE	null	129.021	C5H6O4	NA	HNEGQIOMVPPMNR-IHWYPQMZSA-N	C/C(=C/C(=O)O)C(=O)O	530	TRUE	TRUE	FALSE	Unit NormalizedByQcPeakHeight by alignment ID=1074	FALSE	FALSE	null	null	100	null	null	null	null	53,23	HNEGQIOMVPPMNR-IHWYPQMZSA-N	Completed	Organic compounds	Lipids and lipid-like molecules	Fatty Acyls	Fatty acids and conjugates	Branched fatty acids	Methyl-branched fatty acids	NA	NA	NA	NA	NA	Lipids and derivatives
HN_MN	positiv	90	2898	3,8483	1,9442	0,023108	1,6362	3,031	287,09052	phenyl 3,4,5-trimethoxybenzoate	[M-H]-	NA	0,058	TRUE	null	287.092	C16H16O5	NA	WJAOHEPEBANKEO-UHFFFAOYSA-N	COc1cc(C(=O)Oc2ccccc2)cc(OC)c1OC	530	TRUE	TRUE	FALSE	Unit NormalizedByQcPeakHeight by alignment ID=1074	FALSE	FALSE	null	null	98.9	null	null	null	null	50,86	WJAOHEPEBANKEO-UHFFFAOYSA-N	Completed	Organic compounds	Phenylpropanoids and polyketides	Depsides and depsidones	NA	Depsides and depsidones	NA	NA	NA	NA	NA	NA	Phenylpropanoids and polyketides
HN_MN	positiv	91	1097	3,8402	1,9412	0,023688	1,6255	3,888	184,06145	3-oxo-C4-homoserine lactone	[M-H]-	similar chromatogram in higher mz_3229	0,018	TRUE	null	184.061	C8H11NO4	NA	FIHPLICEAUNEFV-UHFFFAOYSA-N	CC(=O)CC(=O)NC1CCOC1=O	530	TRUE	TRUE	FALSE	Unit NormalizedByQcPeakHeight by alignment ID=1074	FALSE	FALSE	null	null	100	null	null	null	null	103,82	FIHPLICEAUNEFV-UHFFFAOYSA-N	Completed	Organic compounds	Organic acids and derivatives	Carboxylic acids and derivatives	Amino acids, peptides, and analogues	Amino acids and derivatives	Alpha amino acids and derivatives	N-acyl-alpha amino acids and derivatives	NA	NA	NA	NA	Amino acids and derivatives
HN_MN	positiv	92	2917	2,3237	1,2164	0,024317	1,6141	1,142	288,06033	Unknown	[M-H]-	NA	0,215	TRUE	null	null	null	null	null	null	999	FALSE	FALSE	FALSE	Unit NormalizedByQcPeakHeight by alignment ID=1074	FALSE	FALSE	null	null	null	null	null	null	null	114,33	null	NULL	NA	NA	NA	NA	NA	NA	NA	NA	NA	NA	NA	Unknown
HN_MN	positiv	93	3113	3,0186	1,5939	0,024387	1,6128	3,135	295,10352	prunasin	[M-H]-	similar chromatogram in higher mz_10262; found in higher mz's MsMs_10262; similar chromatogram in higher mz_5768	0,737	TRUE	null	295.106	C14H17NO6	NA	ZKSZEJFBGODIJW-GMDXDWKASA-N	C1=CC=C(C=C1)[C@H](C#N)O[C@H]2[C@@H]([C@H]([C@@H]([C@H](O2)CO)O)O)O	530	TRUE	TRUE	FALSE	Unit NormalizedByQcPeakHeight by alignment ID=1074	FALSE	FALSE	null	null	97	null	null	null	null	254,88	ZKSZEJFBGODIJW-GMDXDWKASA-N	Completed	Organic compounds	Organic oxygen compounds	Organooxygen compounds	Carbohydrates and carbohydrate conjugates	Glycosyl compounds	Cyanogenic glycosides	NA	NA	NA	NA	NA	Carbohydrates and derivatives
HN_MN	positiv	94	4539	2,9816	1,5761	0,024862	1,6045	3,081	344,09427	Unknown	[M-H]-	NA	0,179	TRUE	null	null	null	null	null	null	999	FALSE	FALSE	FALSE	Unit NormalizedByQcPeakHeight by alignment ID=1074	FALSE	FALSE	null	null	null	null	null	null	null	69,17	null	NULL	NA	NA	NA	NA	NA	NA	NA	NA	NA	NA	NA	Unknown
HN_MN	positiv	95	2928	2,6979	1,4318	0,024995	1,6021	1,849	288,99664	OPFC-perfluoroalkyl_sulfate, C6H8F6O4S	[M-H]-	NA	0,003	FALSE	null	288.997	C6H8F6O4S	NA	FHLZBZHHJOUHOH-UHFFFAOYSA-N	O=S(=O)(O)OCC(F)(F)CC(F)(F)CC(F)F	530	TRUE	TRUE	FALSE	Unit NormalizedByQcPeakHeight by alignment ID=1074	FALSE	FALSE	null	null	99.7	null	null	null	null	93,25	FHLZBZHHJOUHOH-UHFFFAOYSA-N	Completed	Organic compounds	Organic acids and derivatives	Organic sulfuric acids and derivatives	Sulfuric acid esters	Sulfuric acid monoesters	NA	NA	NA	NA	NA	NA	Unknown
HN_MN	positiv	96	5469	2,536	1,3426	0,025551	1,5926	3,515	380,1557	N-[3-methyl-4-(2-oxochromen-3-yl)phenyl]pentanamide	[M-H]-	similar chromatogram in higher mz_8166	0,566	TRUE	null	380.15	C21H21NO3	NA	YVBPTKLZPJFXGI-UHFFFAOYSA-N	CCCCC(=O)Nc1ccc(-c2cc3ccccc3oc2=O)c(C)c1	530	TRUE	TRUE	FALSE	Unit NormalizedByQcPeakHeight by alignment ID=1074	FALSE	FALSE	null	null	85	null	null	null	null	124,65	YVBPTKLZPJFXGI-UHFFFAOYSA-N	Completed	Organic compounds	Phenylpropanoids and polyketides	Isoflavonoids	Isoflav-3-enes	Isoflav-3-enones	NA	NA	NA	NA	NA	NA	Phenylpropanoids and polyketides
HN_MN	positiv	97	1448	2,2844	1,1918	0,025626	1,5913	3,082	205,03545	2-methylcitric acid - 30.0 eV	[M-H]-	NA	0,004	TRUE	null	205.035	C7H10O7	NA	YNOXCRMFGMSKIJ-UHFFFAOYSA-N	CC(C(=O)O)C(CC(=O)O)(C(=O)O)O	430	TRUE	TRUE	TRUE	Unit NormalizedByQcPeakHeight by alignment ID=1074	FALSE	FALSE	null	null	86.6	null	80.7	85.5	66.7	119,88	YNOXCRMFGMSKIJ-UHFFFAOYSA-N	Completed	Organic compounds	Organic acids and derivatives	Carboxylic acids and derivatives	Tricarboxylic acids and derivatives	Tricarboxylic acids and derivatives	NA	NA	NA	NA	NA	NA	Organic acids and derivatives
HN_MN	positiv	98	2005	2,9917	1,581	0,028196	1,5498	1,894	243,06389	BIOTIN	[M-H]-	NA	0,008	FALSE	null	243.064	C10H16N2O3S	NA	YBJHBAHKTGYVGT-UHFFFAOYSA-N	O=C(O)CCCCC1SCC2N=C(O)NC21	530	TRUE	TRUE	FALSE	Unit NormalizedByQcPeakHeight by alignment ID=1074	FALSE	FALSE	null	null	100	null	null	null	null	33,86	YBJHBAHKTGYVGT-UHFFFAOYSA-N	Completed	Organic compounds	Organoheterocyclic compounds	Biotin and derivatives	NA	Biotin and derivatives	NA	NA	NA	NA	NA	NA	Organoheterocyclic compounds
HN_MN	positiv	99	7347	2,9359	1,5538	0,029229	1,5342	3,295	443,16901	11-(hydroxymethyl)-2,6,6,14,19-pentamethyl-7,16,18-trioxapentacyclo[12.6.1.0?,??.0?,??.0??,??]henicosa-5(10),11-diene-3,8,15,20-tetrone	[M-H]-	NA	0,058	TRUE	null	443.171	C24H28O8	NA	JIEVZPUBUDASNE-UHFFFAOYSA-N	O=C1OC(C2=C(C(=C3CC4(C(=O)OC5OC(C(=O)C(C54)C3(C(=O)C2)C)C)C)CO)C1)(C)C	530	TRUE	TRUE	FALSE	Unit NormalizedByQcPeakHeight by alignment ID=1074	FALSE	FALSE	null	null	98.2	null	null	null	null	32,36	JIEVZPUBUDASNE-UHFFFAOYSA-N	Completed	Organic compounds	Organoheterocyclic compounds	Furopyrans	NA	Furopyrans	NA	NA	NA	NA	NA	NA	Organoheterocyclic compounds
HN_MN	positiv	100	4551	2,5499	1,3504	0,029229	1,5342	3,847	345,07764	Raclopride	[M-H]-	NA	0,01	FALSE	null	345.078	C15H20Cl2N2O3	NA	WAOQONBSWFLFPE-UHFFFAOYSA-N	ClC=1C=C(Cl)C(OC)=C(C(O)=NCC2N(CC)CCC2)C1O	530	TRUE	TRUE	FALSE	Unit NormalizedByQcPeakHeight by alignment ID=1074	FALSE	FALSE	null	null	100	null	null	null	null	84,88	WAOQONBSWFLFPE-UHFFFAOYSA-N	Completed	Organic compounds	Benzenoids	Benzene and substituted derivatives	Benzoic acids and derivatives	Hydroxybenzoic acid derivatives	Salicylic acid and derivatives	Salicylamides	NA	NA	NA	NA	Unknown
HN_MN	positiv	101	2048	2,1127	1,0791	0,03068	1,5131	1,938	245,04312	2,2`,4,4`-Tetrahydroxybenzophenone	[M-H]-	NA	0,032	TRUE	null	245.046	C13H10O5	NA	WXNRYSGJLQFHBR-UHFFFAOYSA-N	OC1=CC(O)=C(C=C1)C(=O)C1=C(O)C=C(O)C=C1	430	TRUE	TRUE	TRUE	Unit NormalizedByQcPeakHeight by alignment ID=1074	FALSE	FALSE	null	null	80.2	null	91.7	56.1	42.9	740,98	WXNRYSGJLQFHBR-UHFFFAOYSA-N	Completed	Organic compounds	Benzenoids	Benzene and substituted derivatives	Benzophenones	Benzophenones	NA	NA	NA	NA	NA	NA	Benzenoids
HN_MN	positiv	102	3688	3,8404	1,9413	0,031596	1,5004	1,148	315,07111	Massbank:PR309056 Benzoic acid + 2O, O-Hex	[M-H]-	NA	0,079	TRUE	null	315.071	C13H16O9	NA	CBTFERBMQQAROP-UHFFFAOYSA-N	O=C(O)C2=CC(OC1OC(CO)C(O)C(O)C1(O))=CC=C2(O)	530	TRUE	TRUE	FALSE	Unit NormalizedByQcPeakHeight by alignment ID=1074	FALSE	FALSE	null	null	100	null	null	null	null	98,57	CBTFERBMQQAROP-UHFFFAOYSA-N	Completed	Organic compounds	Organic oxygen compounds	Organooxygen compounds	Carbohydrates and carbohydrate conjugates	Glycosyl compounds	Phenolic glycosides	NA	NA	NA	NA	NA	Carbohydrates and derivatives
HN_MN	positiv	103	3257	2,8212	1,4963	0,031596	1,5004	4,142	299,11319	rhodioloside	[M-H]-	similar chromatogram in higher mz_4256; similar chromatogram in higher mz_4568; found in higher mz's MsMs_4568; similar chromatogram in higher mz_5794; found in higher mz's MsMs_4256; similar chromatogram in higher mz_9755; similar chromatogram in higher mz_6004	0,459	TRUE	null	299.114	C14H20O7	NA	ILRCGYURZSFMEG-UHFFFAOYSA-N	OC1=CC=C(C=C1)CCOC2OC(CO)C(O)C(O)C2O	430	TRUE	TRUE	TRUE	Unit NormalizedByQcPeakHeight by alignment ID=1074	FALSE	FALSE	null	null	84.6	null	84.6	72.9	61.5	101,33	ILRCGYURZSFMEG-UHFFFAOYSA-N	Completed	Organic compounds	Organic oxygen compounds	Organooxygen compounds	Carbohydrates and carbohydrate conjugates	Glycosyl compounds	O-glycosyl compounds	NA	NA	NA	NA	NA	Carbohydrates and derivatives
HN_MN	positiv	104	4900	5,4563	2,4479	0,032686	1,4856	4,456	359,05069	furoylglycine	[M-H]-	NA	0,03	TRUE	null	359.05	C7H7NO4	NA	KSPQDMRTZZYQLM-UHFFFAOYSA-N	C1=COC(=C1)C(=O)NCC(=O)O	530	TRUE	TRUE	FALSE	Unit NormalizedByQcPeakHeight by alignment ID=1074	FALSE	FALSE	null	null	99.8	null	null	null	null	72,43	KSPQDMRTZZYQLM-UHFFFAOYSA-N	Completed	Organic compounds	Organic acids and derivatives	Carboxylic acids and derivatives	Amino acids, peptides, and analogues	Amino acids and derivatives	Alpha amino acids and derivatives	N-acyl-alpha amino acids and derivatives	N-acyl-alpha amino acids	NA	NA	NA	Amino acids and derivatives
HN_MN	positiv	105	4568	2,6934	1,4294	0,032971	1,4819	4,14	345,11877	D-(?)-Salicin - 40.0 eV	[M-H]-	NA	0,537	TRUE	null	345.119	C13H18O7	NA	NGFMICBWJRZIBI-UJPOAAIJSA-N	c1ccc(c(c1)CO)O[C@H]2[C@@H]([C@H]([C@@H]([C@H](O2)CO)O)O)O	530	TRUE	TRUE	FALSE	Unit NormalizedByQcPeakHeight by alignment ID=1074	FALSE	FALSE	null	null	100	null	null	null	null	1684,46	NGFMICBWJRZIBI-UJPOAAIJSA-N	Completed	Organic compounds	Organic oxygen compounds	Organooxygen compounds	Carbohydrates and carbohydrate conjugates	Glycosyl compounds	Phenolic glycosides	NA	NA	NA	NA	NA	Carbohydrates and derivatives
HN_MN	positiv	106	3283	1,5181	0,60226	0,033151	1,4795	1,874	300,04874	LPS 2:0	[M-H]-	NA	0,044	TRUE	null	300.049	C8H16NO9P	NA	FIZYXACYDJKEOQ-UHFFFAOYSA-N	CC(=O)OCC(O)COP(O)(=O)OCC(N)C(O)=O	530	TRUE	TRUE	FALSE	Unit NormalizedByQcPeakHeight by alignment ID=1074	FALSE	FALSE	null	null	100	null	null	null	null	108,71	FIZYXACYDJKEOQ-UHFFFAOYSA-N	Not Found	NA	NA	NA	NA	NA	NA	NA	NA	NA	NA	NA	Lipids and derivatives
HN_MN	positiv	107	6442	2,412	1,2702	0,033686	1,4725	4,014	414,98837	Flucofuron	[M-H]-	found in higher mz's MsMs_7895	0,075	TRUE	null	414.985	C15H8Cl2F6N2O	NA	INCHIKEY:ABOVRDBEJDIBMZ-UHFFFAOYSA-N, CHEMSPIDER:61106, COMPTOX:DTXSID50891521, PUBCHEM:CID:67788	C1=CC(=C(C=C1NC(=O)NC2=CC(=C(C=C2)Cl)C(F)(F)F)C(F)(F)F)Cl	530	TRUE	TRUE	FALSE	Unit NormalizedByQcPeakHeight by alignment ID=1074	FALSE	FALSE	null	null	67.5	null	null	null	null	133,71	ABOVRDBEJDIBMZ-UHFFFAOYSA-N	Completed	Organic compounds	Benzenoids	Benzene and substituted derivatives	N-phenylureas	N-phenylureas	NA	NA	NA	NA	NA	NA	Unknown
HN_MN	positiv	108	3241	3,6017	1,8487	0,034034	1,4681	3,415	299,07712	Benzoic acid + 1O, O-Hex	[M-H]-	NA	0,095	TRUE	null	299.078	C13H16O8	NA	TZPBMNKOLMSJPF-UHFFFAOYSA-N	O=C(O)C2=CC=CC=C2(OC1OC(CO)C(O)C(O)C1(O))	430	TRUE	TRUE	TRUE	Unit NormalizedByQcPeakHeight by alignment ID=1074	FALSE	FALSE	null	null	84.4	null	87.7	73.3	50	149,77	TZPBMNKOLMSJPF-UHFFFAOYSA-N	Completed	Organic compounds	Organic oxygen compounds	Organooxygen compounds	Carbohydrates and carbohydrate conjugates	Glycosyl compounds	Phenolic glycosides	NA	NA	NA	NA	NA	Carbohydrates and derivatives
HN_MN	positiv	109	533	2,2072	1,1422	0,034087	1,4674	3,417	137,02614	3-hydroxybenzoic acid	[M-H]-	ion correlated with 3241; similar chromatogram in higher mz_3241; found in higher mz's MsMs_4555; found in higher mz's MsMs_3241	0,027	TRUE	null	137.024	C7H6O3	NA	IJFXRHURBJZNAO-UHFFFAOYSA-N	O=C(O)c1cccc(O)c1	430	TRUE	TRUE	TRUE	Unit NormalizedByQcPeakHeight by alignment ID=1074	FALSE	FALSE	null	null	92.6	null	87.4	87.4	100	45,72	IJFXRHURBJZNAO-UHFFFAOYSA-N	Completed	Organic compounds	Benzenoids	Benzene and substituted derivatives	Benzoic acids and derivatives	Hydroxybenzoic acid derivatives	NA	NA	NA	NA	NA	NA	Benzenoids
HN_MN	positiv	110	6	1,5827	0,66243	0,034152	1,4666	1,462	78,95827	Unknown	[M-H]-	found in higher mz's MsMs_2278; similar chromatogram in higher mz_7229; found in higher mz's MsMs_7229; similar chromatogram in higher mz_77; similar chromatogram in higher mz_566; similar chromatogram in higher mz_1011; similar chromatogram in higher mz_2084; similar chromatogram in higher mz_2537; similar chromatogram in higher mz_2926; similar chromatogram in higher mz_3034; similar chromatogram in higher mz_3407; similar chromatogram in higher mz_5932; similar chromatogram in higher mz_9600; similar chromatogram in higher mz_10792; similar chromatogram in higher mz_2402; found in higher mz's MsMs_5932; similar chromatogram in higher mz_9695; similar chromatogram in higher mz_4205; similar chromatogram in higher mz_5051; similar chromatogram in higher mz_5875; similar chromatogram in higher mz_9698; similar chromatogram in higher mz_10544; similar chromatogram in higher mz_4227; similar chromatogram in higher mz_3401; similar chromatogram in higher mz_4138	0,832	TRUE	null	null	null	null	null	null	999	FALSE	FALSE	FALSE	Unit NormalizedByQcPeakHeight by alignment ID=1074	FALSE	FALSE	null	null	null	null	null	null	null	174,94	null	NULL	NA	NA	NA	NA	NA	NA	NA	NA	NA	NA	NA	Unknown
HN_MN	positiv	111	1388	2,9985	1,5843	0,036491	1,4378	3,026	200,05667	Unknown	[M-H]-	NA	0,086	TRUE	null	null	null	null	null	null	999	FALSE	FALSE	FALSE	Unit NormalizedByQcPeakHeight by alignment ID=1074	FALSE	FALSE	null	null	null	null	null	null	null	257,54	null	NULL	NA	NA	NA	NA	NA	NA	NA	NA	NA	NA	NA	Unknown
HN_MN	positiv	112	7895	2,6562	1,4094	0,04014	1,3964	4,017	459,9856	Unknown	[M-H]-	NA	0,001	TRUE	null	null	null	null	null	null	999	FALSE	FALSE	FALSE	Unit NormalizedByQcPeakHeight by alignment ID=1074	FALSE	FALSE	null	null	null	null	null	null	null	93,59	null	NULL	NA	NA	NA	NA	NA	NA	NA	NA	NA	NA	NA	Unknown
HN_MN	positiv	113	7383	7,4093	2,8893	0,040901	1,3883	1,454	445,11133	PI 6:0	[M-H]-	NA	0,001	FALSE	null	445.111	C15H27O13P	NA	OPSRCMHNHVAWDJ-UHFFFAOYSA-N	CCCC(=O)OC(COC(C)=O)COP(O)(=O)OC1C(O)C(O)C(O)C(O)C1O	530	TRUE	TRUE	FALSE	Unit NormalizedByQcPeakHeight by alignment ID=1074	FALSE	FALSE	null	null	100	null	null	null	null	27,05	OPSRCMHNHVAWDJ-UHFFFAOYSA-N	Not Found	NA	NA	NA	NA	NA	NA	NA	NA	NA	NA	NA	Lipids and derivatives
HN_MN	positiv	114	5484	2,3568	1,2368	0,041043	1,3868	2,938	381,12418	Unknown	[M-H]-	NA	0,003	TRUE	null	null	null	null	null	null	999	FALSE	FALSE	FALSE	Unit NormalizedByQcPeakHeight by alignment ID=1074	FALSE	FALSE	null	null	null	null	null	null	null	71,64	null	NULL	NA	NA	NA	NA	NA	NA	NA	NA	NA	NA	NA	Unknown
HN_MN	positiv	115	1122	1,9602	0,97097	0,04118	1,3853	3,018	186,07704	Massbank:RP021311 3-hydroxy-C4-homoserine lactone|3-hydroxy-N-(2-oxooxolan-3-yl)butanamide	[M-H]-	NA	0,001	FALSE	null	186.077	C8H13NO4	NA	FIXDIFPJOFIIEC-UHFFFAOYSA-N	CC(O)CC(=O)NC1CCOC1=O	530	TRUE	TRUE	FALSE	Unit NormalizedByQcPeakHeight by alignment ID=1074	FALSE	FALSE	null	null	100	null	null	null	null	63,44	FIXDIFPJOFIIEC-UHFFFAOYSA-N	Completed	Organic compounds	Organic acids and derivatives	Carboxylic acids and derivatives	Amino acids, peptides, and analogues	Amino acids and derivatives	Alpha amino acids and derivatives	N-acyl-alpha amino acids and derivatives	NA	NA	NA	NA	Amino acids and derivatives
HN_MN	positiv	116	4618	1,7319	0,79234	0,04118	1,3853	3,25	347,09818	NCGC00380682-01_C13H18O8_	[M-H]-	NA	0,1	TRUE	null	347.098	C13H18O8	NA	SJBWDSQCMPAGHA-UHFFFAOYSA-N	COC1=CC(=CC(=C1)OC2OC(CO)C(O)C(O)C2O)O	530	TRUE	TRUE	FALSE	Unit NormalizedByQcPeakHeight by alignment ID=1074	FALSE	FALSE	null	null	100	null	null	null	null	105,13	SJBWDSQCMPAGHA-UHFFFAOYSA-N	Completed	Organic compounds	Organic oxygen compounds	Organooxygen compounds	Carbohydrates and carbohydrate conjugates	Glycosyl compounds	Phenolic glycosides	NA	NA	NA	NA	NA	Carbohydrates and derivatives
HN_MN	positiv	117	20	1,6551	0,72693	0,04118	1,3853	1,215	78,95863	Unknown	[M-H]-	similar chromatogram in higher mz_1994; found in higher mz's MsMs_1994; similar chromatogram in higher mz_3546; similar chromatogram in higher mz_3334; similar chromatogram in higher mz_5212; similar chromatogram in higher mz_3040; similar chromatogram in higher mz_1805; similar chromatogram in higher mz_6129; similar chromatogram in higher mz_108; similar chromatogram in higher mz_358; similar chromatogram in higher mz_383; similar chromatogram in higher mz_626; similar chromatogram in higher mz_870; similar chromatogram in higher mz_1599; similar chromatogram in higher mz_3945; similar chromatogram in higher mz_4010; similar chromatogram in higher mz_4081; similar chromatogram in higher mz_6496; found in higher mz's MsMs_1599	0,015	FALSE	null	null	null	null	null	null	999	FALSE	FALSE	FALSE	Unit NormalizedByQcPeakHeight by alignment ID=1074	FALSE	FALSE	null	null	null	null	null	null	null	42,69	null	NULL	NA	NA	NA	NA	NA	NA	NA	NA	NA	NA	NA	Unknown
HN_MN	positiv	118	5090	2,6723	1,4181	0,041439	1,3826	4,478	366,0788	Unknown	[M-H]-	ion correlated with 5089	0,092	TRUE	null	null	null	null	null	null	999	FALSE	FALSE	FALSE	Unit NormalizedByQcPeakHeight by alignment ID=1074	FALSE	FALSE	null	null	null	null	null	null	null	775,42	null	NULL	NA	NA	NA	NA	NA	NA	NA	NA	NA	NA	NA	Unknown
HN_MN	positiv	119	5794	4,445	2,1522	0,041507	1,3819	4,159	389,13937	[2-(5-fluoro-2-methylindol-3-yl)ethyl][(2-methoxy-4,5-dimethylphenyl)sulfonyl] amine	[M-H]-	similar chromatogram in higher mz_10399; similar chromatogram in higher mz_9755; found in higher mz's MsMs_9755	0,423	TRUE	null	389.134	C20H23FN2O3S	NA	WKUKIACTZOYWKT-UHFFFAOYSA-N	COc1cc(C)c(C)cc1S(=O)(=O)NCCc1c(C)[nH]c2ccc(F)cc12	530	TRUE	TRUE	FALSE	Unit NormalizedByQcPeakHeight by alignment ID=1074	FALSE	FALSE	null	null	86.6	null	null	null	null	130,87	WKUKIACTZOYWKT-UHFFFAOYSA-N	Completed	Organic compounds	Benzenoids	Benzene and substituted derivatives	Benzenesulfonamides	Benzenesulfonamides	NA	NA	NA	NA	NA	NA	Unknown
HN_MN	positiv	120	4720	2,8705	1,5213	0,046254	1,3348	3,741	351,08521	Pinastric acid	[M-H]-	NA	0,493	TRUE	null	351.086	C20H16O6	NA	KXQKSBAGVQMQSN-FBMGVBCBSA-N	COC1=CC=C(C2=C(O)/C(OC2=O)=C(C(OC)=O)/C3=CC=CC=C3)C=C1	530	TRUE	TRUE	FALSE	Unit NormalizedByQcPeakHeight by alignment ID=1074	FALSE	FALSE	null	null	99.7	null	null	null	null	162,76	KXQKSBAGVQMQSN-FBMGVBCBSA-N	Completed	Organic compounds	Benzenoids	Phenol ethers	Anisoles	Anisoles	NA	NA	NA	NA	NA	NA	Benzenoids
HN_MN	positiv	121	4952	1,7204	0,78274	0,046254	1,3348	4,054	359,12988	7-methyl-1-[(2S,3R,4S,5S,6R)-3,4,5-trihydroxy-6-(hydroxymethyl)oxan-2-yl]oxy-1,4a,5,6,7,7a-hexahydrocyclopenta[c]pyran-4-carboxylic acid	[M-H]-	ion correlated with 6203; similar chromatogram in higher mz_6203; found in higher mz's MsMs_6203	0,651	TRUE	null	359.135	C16H24O9	NA	DSXFHNSGLYXPNG-UHFFFAOYSA-N	O=C(O)C1=COC(OC2OC(CO)C(O)C(O)C2O)C3C1CCC3C	430	TRUE	TRUE	TRUE	Unit NormalizedByQcPeakHeight by alignment ID=1074	FALSE	FALSE	null	null	90	null	85.7	86.6	80	302,87	DSXFHNSGLYXPNG-UHFFFAOYSA-N	Completed	Organic compounds	Lipids and lipid-like molecules	Prenol lipids	Terpene glycosides	Iridoid O-glycosides	NA	NA	NA	NA	NA	NA	Terpenes
HN_MN	positiv	122	3748	2,0107	1,0077	0,048725	1,3122	1,168	316,05527	Nilutamide	[M-H]-	similar chromatogram in higher mz_4137	0,014	FALSE	null	316.055	C12H10F3N3O4	NA	XWXYUMMDTVBTOU-UHFFFAOYSA-N	CC1(C)NC(=O)N(C1=O)C1=CC(=C(C=C1)[N+]([O-])=O)C(F)(F)F	530	TRUE	TRUE	FALSE	Unit NormalizedByQcPeakHeight by alignment ID=1074	FALSE	FALSE	null	null	100	null	null	null	null	101,01	XWXYUMMDTVBTOU-UHFFFAOYSA-N	Completed	Organic compounds	Organoheterocyclic compounds	Azolidines	Imidazolidines	Imidazolidinones	Imidazolidinediones	Hydantoins	Phenylhydantoins	NA	NA	NA	Unknown
HN_MN	positiv	123	5157	10,772	3,4291	0,049021	1,3096	4,185	369,13498	NCGC00380677-01!5,7-dihydroxy-2-(4-hydroxy-3-methoxyphenyl)-6-(3-methylbut-2-enyl)-2,3-dihydrochromen-4-one	[M-H]-	NA	0,051	TRUE	null	369.135	C21H22O6	NA	GWVGVAPNTKLROZ-UHFFFAOYSA-N	COC1=C(O)C=CC(=C1)C2CC(=O)C3=C(O)C(CC=C(C)C)=C(O)C=C3O2	530	TRUE	TRUE	FALSE	Unit NormalizedByQcPeakHeight by alignment ID=1074	FALSE	FALSE	null	null	100	null	null	null	null	116,01	GWVGVAPNTKLROZ-UHFFFAOYSA-N	Completed	Organic compounds	Phenylpropanoids and polyketides	Flavonoids	Flavans	6-prenylated flavans	6-prenylated flavanones	NA	NA	NA	NA	NA	Phenylpropanoids and polyketides
HN_MN	positiv	124	6677	2,1077	1,0756	0,049384	1,3064	3,116	423,12085	Unknown	[M-H]-	similar chromatogram in higher mz_10016	0,038	TRUE	null	null	null	null	null	null	999	FALSE	FALSE	FALSE	Unit NormalizedByQcPeakHeight by alignment ID=1074	FALSE	FALSE	null	null	null	null	null	null	null	36,9	null	NULL	NA	NA	NA	NA	NA	NA	NA	NA	NA	NA	NA	Unknown
LN_HN	negativ	1	727	0,0026938	-8,5362	1,7836e-16	15,749	1,021	156,07802	HISTIDINE	[M-H]-	ion correlated with 8232; similar chromatogram in higher mz_5645; found in higher mz's MsMs_5645; similar chromatogram in higher mz_9952; similar chromatogram in higher mz_4666; similar chromatogram in higher mz_5914; found in higher mz's MsMs_10398; similar chromatogram in higher mz_9603	0,036	TRUE	null	156.077	C6H9N3O2	NA	HNDVDQJCIGZPNO-YFKPBYRVSA-N	N[C@@H](Cc1c[nH]cn1)C(=O)O	530	TRUE	TRUE	FALSE	Unit NormalizedByQcPeakHeight by alignment ID=1074	FALSE	FALSE	null	null	99.3	null	null	null	null	147,39	HNDVDQJCIGZPNO-YFKPBYRVSA-N	Completed	Organic compounds	Organic acids and derivatives	Carboxylic acids and derivatives	Amino acids, peptides, and analogues	Amino acids and derivatives	Alpha amino acids and derivatives	Histidine and derivatives	NA	NA	NA	NA	Amino acids and derivatives
LN_HN	negativ	2	2288	0,0062403	-7,3242	6,8255e-15	14,166	1,007	259,0632	2,3,4'-Trihydroxy-4-Methoxybenzophenone	[M-H]-	ion correlated with 5186; ion correlated with 1739; ion correlated with 7790; ion correlated with 10804; ion correlated with 9778	0,004	FALSE	null	259.062	C14H12O5	NA	YYQLEVUVEAKBKB-UHFFFAOYSA-N	O=C(C1=CC=C(O)C=C1)C2=CC=C(OC)C(O)=C2O	530	TRUE	TRUE	FALSE	Unit NormalizedByQcPeakHeight by alignment ID=1074	FALSE	FALSE	null	null	98.7	null	null	null	null	76,3	YYQLEVUVEAKBKB-UHFFFAOYSA-N	Completed	Organic compounds	Benzenoids	Benzene and substituted derivatives	Benzophenones	Benzophenones	NA	NA	NA	NA	NA	NA	Benzenoids
LN_HN	negativ	3	6061	0,0035449	-8,14	1,1851e-14	13,926	0,932	401,05878	Unknown	[M-H]-	ion correlated with 5186; similar chromatogram in higher mz_6501; similar chromatogram in higher mz_7003	0,049	FALSE	null	null	null	null	null	null	999	FALSE	FALSE	FALSE	Unit NormalizedByQcPeakHeight by alignment ID=1074	FALSE	FALSE	null	null	null	null	null	null	null	108,34	null	NULL	NA	NA	NA	NA	NA	NA	NA	NA	NA	NA	NA	Unknown
LN_HN	negativ	4	5645	0,051087	-4,2909	1,1851e-14	13,926	1,04	385,16641	eudesmin	[M-H]-	ion correlated with 382; similar chromatogram in higher mz_8232; similar chromatogram in higher mz_11292	0,138	TRUE	null	385.166	C22H26O6	NA	PEUUVVGQIVMSAW-UHFFFAOYSA-N	O(C1=CC=C(C=C1OC)C2OCC3C(OCC23)C4=CC=C(OC)C(OC)=C4)C	530	TRUE	TRUE	FALSE	Unit NormalizedByQcPeakHeight by alignment ID=1074	FALSE	FALSE	null	null	99.8	null	null	null	null	273,94	PEUUVVGQIVMSAW-UHFFFAOYSA-N	Completed	Organic compounds	Lignans, neolignans and related compounds	Furanoid lignans	NA	Furanoid lignans	NA	NA	NA	NA	NA	NA	Lignans
LN_HN	negativ	5	1739	0,0080342	-6,9596	1,6931e-14	13,771	0,952	224,05269	Unknown	[M-H]-	ion correlated with 6061; ion correlated with 5186; ion correlated with 2288; found in higher mz's MsMs_6463; found in higher mz's MsMs_2892	0,001	FALSE	null	null	null	null	null	null	999	FALSE	FALSE	FALSE	Unit NormalizedByQcPeakHeight by alignment ID=1074	FALSE	FALSE	null	null	null	null	null	null	null	95,67	null	NULL	NA	NA	NA	NA	NA	NA	NA	NA	NA	NA	NA	Unknown
LN_HN	negativ	6	4875	0,016046	-5,9616	2,9229e-14	13,534	1,144	357,12384	2-{[(2-fluorophenyl)methyl]amino}-3-indol-3-ylpropanoic acid	[M-H]-	NA	0,038	TRUE	null	357.126	C18H17FN2O2	NA	OROPHBKWSINRQA-UHFFFAOYSA-N	O=C(O)C(Cc1c[nH]c2ccccc12)NCc1ccccc1F	530	TRUE	TRUE	FALSE	Unit NormalizedByQcPeakHeight by alignment ID=1074	FALSE	FALSE	null	null	97.7	null	null	null	null	86,1	OROPHBKWSINRQA-UHFFFAOYSA-N	Completed	Organic compounds	Organoheterocyclic compounds	Indoles and derivatives	Indolyl carboxylic acids and derivatives	Indolyl carboxylic acids and derivatives	NA	NA	NA	NA	NA	NA	Unknown
LN_HN	negativ	7	6501	0,0047641	-7,7136	4,4025e-14	13,356	0,933	417,03555	(3,4-dimethoxyphenyl)-N-({[2-chloro-5-(trifluoromethyl)phenyl]amino}thioxometh yl)carboxamide	[M-H]-	ion correlated with 3354; ion correlated with 1952	0,058	FALSE	null	417.029	C17H14ClF3N2O3S	NA	IPSNNBMWRBBTEV-UHFFFAOYSA-N	COc1ccc(C(O)=NC(S)=Nc2cc(C(F)(F)F)ccc2Cl)cc1OC	530	TRUE	TRUE	FALSE	Unit NormalizedByQcPeakHeight by alignment ID=1074	FALSE	FALSE	null	null	80.6	null	null	null	null	66,4	IPSNNBMWRBBTEV-UHFFFAOYSA-N	Completed	Organic compounds	Benzenoids	Benzene and substituted derivatives	N-phenylthioureas	N-acyl-phenylthioureas	NA	NA	NA	NA	NA	NA	Unknown
LN_HN	negativ	8	980	0,0081296	-6,9426	6,4899e-14	13,188	1,037	173,10448	L-(+)-Arginine - 30.0 eV	[M-H]-	similar chromatogram in higher mz_1975; similar chromatogram in higher mz_2259; found in higher mz's MsMs_2259; found in higher mz's MsMs_1975; found in higher mz's MsMs_4666; found in higher mz's MsMs_10398; found in higher mz's MsMs_8232; found in higher mz's MsMs_5645; found in higher mz's MsMs_1976; found in higher mz's MsMs_5914; found in higher mz's MsMs_9423; found in higher mz's MsMs_6711; found in higher mz's MsMs_5169; found in higher mz's MsMs_6316; found in higher mz's MsMs_9778; found in higher mz's MsMs_7754; found in higher mz's MsMs_3916; similar chromatogram in higher mz_10804; found in higher mz's MsMs_10804	0,29	TRUE	null	173.104	C6H14N4O2	NA	ODKSFYDXXFIFQN-BYPYZUCNSA-N	C(C[C@@H](C(=O)O)N)CNC(=N)N	430	TRUE	TRUE	TRUE	Unit NormalizedByQcPeakHeight by alignment ID=1074	FALSE	FALSE	null	null	93.3	null	88	88	100	637,49	ODKSFYDXXFIFQN-BYPYZUCNSA-N	Completed	Organic compounds	Organic acids and derivatives	Carboxylic acids and derivatives	Amino acids, peptides, and analogues	Amino acids and derivatives	Alpha amino acids and derivatives	Alpha amino acids	L-alpha-amino acids	NA	NA	NA	Amino acids and derivatives
LN_HN	negativ	9	2892	0,0053232	-7,5535	2,4489e-13	12,611	0,941	287,08469	thymidine	[M-H]-	NA	0,144	TRUE	null	287.088	C10H14N2O5	NA	IQFYYKKMVGJFEH-UHFFFAOYSA-N	Cc1cn(C2CC(O)C(CO)O2)c(=O)nc1O	530	TRUE	TRUE	FALSE	Unit NormalizedByQcPeakHeight by alignment ID=1074	FALSE	FALSE	null	null	94.6	null	null	null	null	93,44	IQFYYKKMVGJFEH-UHFFFAOYSA-N	Completed	Organic compounds	Nucleosides, nucleotides, and analogues	Pyrimidine nucleosides	Pyrimidine 2'-deoxyribonucleosides	Pyrimidine 2'-deoxyribonucleosides	NA	NA	NA	NA	NA	NA	Nucleosides, nucleotides, and analogues
LN_HN	negativ	10	5186	0,0077565	-7,0104	2,5023e-13	12,602	0,951	371,04059	Norstictic acid	[M-H]-	ion correlated with 6061; ion correlated with 7790	0,079	FALSE	null	371.04	C18H12O9	NA	IEVVSJFLBYOUCJ-UHFFFAOYSA-N	O=C1c2c(C)cc(O)c(C=O)c2Oc2c(O1)c(c(c1c2C(O)OC1=O)O)C	530	TRUE	TRUE	FALSE	Unit NormalizedByQcPeakHeight by alignment ID=1074	FALSE	FALSE	null	null	99.8	null	null	null	null	92,11	IEVVSJFLBYOUCJ-UHFFFAOYSA-N	Completed	Organic compounds	Organic oxygen compounds	Organooxygen compounds	Ethers	Diarylethers	NA	NA	NA	NA	NA	NA	Organic oxygen compounds
LN_HN	negativ	11	382	0,0059671	-7,3888	2,8e-13	12,553	1,034	131,08401	L-Ornithine	[M-H]-	ion correlated with 980; similar chromatogram in higher mz_980; similar chromatogram in higher mz_1975; similar chromatogram in higher mz_5169; similar chromatogram in higher mz_5645; similar chromatogram in higher mz_8232; similar chromatogram in higher mz_9778; found in higher mz's MsMs_5645; found in higher mz's MsMs_5169; found in higher mz's MsMs_2259; found in higher mz's MsMs_980; found in higher mz's MsMs_4666; found in higher mz's MsMs_10398; found in higher mz's MsMs_9423; found in higher mz's MsMs_8232; found in higher mz's MsMs_9778; similar chromatogram in higher mz_10164	0,244	TRUE	null	131.083	C5H12N2O2	NA	AHLPHDHHMVZTML-BYPYZUCNSA-N	C(C[C@@H](C(=O)O)N)CN	430	TRUE	TRUE	TRUE	Unit NormalizedByQcPeakHeight by alignment ID=1074	FALSE	FALSE	null	null	87.6	null	94	71.9	66.7	211,72	AHLPHDHHMVZTML-BYPYZUCNSA-N	Completed	Organic compounds	Organic acids and derivatives	Carboxylic acids and derivatives	Amino acids, peptides, and analogues	Amino acids and derivatives	Alpha amino acids and derivatives	Alpha amino acids	L-alpha-amino acids	NA	NA	NA	Amino acids and derivatives
LN_HN	negativ	12	1952	0,0046428	-7,7508	6,6316e-13	12,178	0,949	240,03008	Indole-3-Acetaldehyde	[M-H]-	ion correlated with 6501; ion correlated with 3354	0,026	FALSE	null	240.034	C10H11NO4S	NA	AGASQWULIFZUOK-UHFFFAOYSA-N	OC(CC1=CNC2=CC=CC=C12)S(O)(=O)=O	530	TRUE	TRUE	FALSE	Unit NormalizedByQcPeakHeight by alignment ID=1074	FALSE	FALSE	null	null	94	null	null	null	null	116,64	AGASQWULIFZUOK-UHFFFAOYSA-N	Completed	Organic compounds	Organoheterocyclic compounds	Indoles and derivatives	Indoles	3-alkylindoles	NA	NA	NA	NA	NA	NA	Indoles
LN_HN	negativ	13	8232	0,092562	-3,4334	8,6562e-13	12,063	1,032	469,12134	2-[(4-methylphenyl)sulfonyl]-1-({[(4-methylphenyl)sulfonyl]amino}methyl)-1,2,3 ,4-tetrahydroisoquinoline	[M-H]-	NA	0,114	TRUE	null	469.126	C24H26N2O4S2	NA	HGLYYRPUZKSRJK-UHFFFAOYSA-N	Cc1ccc(S(=O)(=O)NCC2c3ccccc3CCN2S(=O)(=O)c2ccc(C)cc2)cc1	530	TRUE	TRUE	FALSE	Unit NormalizedByQcPeakHeight by alignment ID=1074	FALSE	FALSE	null	null	89.7	null	null	null	null	88,14	HGLYYRPUZKSRJK-UHFFFAOYSA-N	Completed	Organic compounds	Benzenoids	Benzene and substituted derivatives	Toluenes	Tosyl compounds	P-toluenesulfonamides	N,N-disubstituted p-toluenesulfonamides	NA	NA	NA	NA	Benzenoids
LN_HN	negativ	14	7790	0,010624	-6,5565	1,0832e-12	11,965	0,959	454,99677	Unknown	[M-H]-	ion correlated with 5186; ion correlated with 6769; ion correlated with 2288	0,026	FALSE	null	null	null	null	null	null	999	FALSE	FALSE	FALSE	Unit NormalizedByQcPeakHeight by alignment ID=1074	FALSE	FALSE	null	null	null	null	null	null	null	32,98	null	NULL	NA	NA	NA	NA	NA	NA	NA	NA	NA	NA	NA	Unknown
LN_HN	negativ	15	3354	0,0054535	-7,5186	8,5437e-12	11,068	0,941	303,06189	xanthine	[M-H]-	NA	0,105	TRUE	null	303.06	C5H4N4O2	NA	LRFVTYWOQMYALW-UHFFFAOYSA-N	Oc1nc(O)c2nc[nH]c2n1	530	TRUE	TRUE	FALSE	Unit NormalizedByQcPeakHeight by alignment ID=1074	FALSE	FALSE	null	null	98.1	null	null	null	null	102,71	LRFVTYWOQMYALW-UHFFFAOYSA-N	Completed	Organic compounds	Organoheterocyclic compounds	Imidazopyrimidines	Purines and purine derivatives	Xanthines	NA	NA	NA	NA	NA	NA	Organoheterocyclic compounds
LN_HN	negativ	16	713	0,0044133	-7,8239	2,5165e-11	10,599	1,028	154,06253	L-Histidine, LC-ESI-QTOF, MS2, CE	[M-H]-	similar chromatogram in higher mz_980; similar chromatogram in higher mz_1624; similar chromatogram in higher mz_727; similar chromatogram in higher mz_1705; found in higher mz's MsMs_1705	0,153	TRUE	null	154.062	C6H9N3O2	NA	HNDVDQJCIGZPNO-YFKPBYRVSA-N	N[C@@H](CC1=CN=CN1)C(O)=O	430	TRUE	TRUE	TRUE	Unit NormalizedByQcPeakHeight by alignment ID=1074	FALSE	FALSE	null	null	94.9	null	87.2	96.3	100	205,82	HNDVDQJCIGZPNO-YFKPBYRVSA-N	Completed	Organic compounds	Organic acids and derivatives	Carboxylic acids and derivatives	Amino acids, peptides, and analogues	Amino acids and derivatives	Alpha amino acids and derivatives	Histidine and derivatives	NA	NA	NA	NA	Amino acids and derivatives
LN_HN	negativ	17	2259	0,020713	-5,5933	1,7478e-10	9,7575	1,024	257,06537	ONONETIN	[M-H]-	found in higher mz's MsMs_10804	0,281	TRUE	null	257.06	C15H14O4	NA	XHBZOAYMBBUURD-UHFFFAOYSA-N	O=C(C1=CC=C(O)C=C1O)CC2=CC=C(OC)C=C2	530	TRUE	TRUE	FALSE	Unit NormalizedByQcPeakHeight by alignment ID=1074	FALSE	FALSE	null	null	87.3	null	null	null	null	360,61	XHBZOAYMBBUURD-UHFFFAOYSA-N	Completed	Organic compounds	Phenylpropanoids and polyketides	Stilbenes	NA	Stilbenes	NA	NA	NA	NA	NA	NA	Phenylpropanoids and polyketides
