## Supplementary tables for "Nitrogen nutrition impacts grapevine esca leaf symptom incidence, physiology and metabolism" (part 3 of 3)

### Sheet: TableS7 (continued)
Table S7_List of metabolic features significantly enriched or depleted when comparing metabolome between nitrogen levels in healthy wood from asymptomatic Vitis vinifera cv. Sauvignon blanc. This table corresponds to the Figure S10 in the supplementary materials. HN_MN: comparing high nitrogen level to medium nitrogen level; LN_HN: comparing low nitrogen level to high nitrogen level; LN_MN: comparing low nitrogen level to medium nitrogen level; NA: not available.
LN_HN	negativ	18	4099	0,0056145	-7,4766	1,2116e-09	8,9167	1,15	329,08673	Glutamine	[M-H]-	similar chromatogram in higher mz_5125	0,374	TRUE	null	329.087	C5H10N2O3	NA	ZDXPYRJPNDTMRX-GSVOUGTGSA-N	N[C@H](CCC(N)=O)C(O)=O	530	TRUE	TRUE	FALSE	Unit NormalizedByQcPeakHeight by alignment ID=1074	FALSE	FALSE	null	null	100	null	null	null	null	135,32	ZDXPYRJPNDTMRX-GSVOUGTGSA-N	Completed	Organic compounds	Organic acids and derivatives	Carboxylic acids and derivatives	Amino acids, peptides, and analogues	Amino acids and derivatives	Alpha amino acids and derivatives	Alpha amino acids	D-alpha-amino acids	NA	NA	NA	Amino acids and derivatives
LN_HN	negativ	19	1976	0,013185	-6,2449	2,2227e-09	8,6531	0,997	241,09169	Massbank:KNA00787 L-Arginine|(S)-2-Amino-5-guanidinovaleric acid|L-(+)-Arginine	[M-H]-	ion correlated with 1975	0,034	TRUE	null	241.09	C6H14N4O2	NA	ODKSFYDXXFIFQN-BYPYZUCNSA-N	NC(=N)NCCC[C@H](N)C(O)=O	530	TRUE	TRUE	FALSE	Unit NormalizedByQcPeakHeight by alignment ID=1074	FALSE	FALSE	null	null	98.6	null	null	null	null	115,62	ODKSFYDXXFIFQN-BYPYZUCNSA-N	Completed	Organic compounds	Organic acids and derivatives	Carboxylic acids and derivatives	Amino acids, peptides, and analogues	Amino acids and derivatives	Alpha amino acids and derivatives	Alpha amino acids	L-alpha-amino acids	NA	NA	NA	Amino acids and derivatives
LN_HN	negativ	20	1975	0,017206	-5,861	3,4873e-09	8,4575	1,032	241,09167	Massbank:KNA00787 L-Arginine|(S)-2-Amino-5-guanidinovaleric acid|L-(+)-Arginine	[M-H]-	ion correlated with 1976	0,188	TRUE	null	241.09	C6H14N4O2	NA	ODKSFYDXXFIFQN-BYPYZUCNSA-N	NC(=N)NCCC[C@H](N)C(O)=O	530	TRUE	TRUE	FALSE	Unit NormalizedByQcPeakHeight by alignment ID=1074	FALSE	FALSE	null	null	98.6	null	null	null	null	56,54	ODKSFYDXXFIFQN-BYPYZUCNSA-N	Completed	Organic compounds	Organic acids and derivatives	Carboxylic acids and derivatives	Amino acids, peptides, and analogues	Amino acids and derivatives	Alpha amino acids and derivatives	Alpha amino acids	L-alpha-amino acids	NA	NA	NA	Amino acids and derivatives
LN_HN	negativ	21	3916	0,027987	-5,1591	4,6332e-09	8,3341	1,001	325,05286	Cianidanol	[M-H]-	ion correlated with 6316; ion correlated with 3913	0,03	TRUE	null	325.048	C15H14O6	NA	PFTAWBLQPZVEMU-UHFFFAOYSA-N	Oc1cc(O)c2c(c1)OC(c1ccc(O)c(O)c1)C(O)C2	530	TRUE	TRUE	FALSE	Unit NormalizedByQcPeakHeight by alignment ID=1074	FALSE	FALSE	null	null	88.9	null	null	null	null	88,3	PFTAWBLQPZVEMU-UHFFFAOYSA-N	Completed	Organic compounds	Phenylpropanoids and polyketides	Flavonoids	Flavans	Flavan-3-ols	Catechins	NA	NA	NA	NA	NA	Phenylpropanoids and polyketides
LN_HN	negativ	22	3913	0,027993	-5,1588	4,6332e-09	8,3341	1,028	325,04898	Cianidanol	[M-H]-	ion correlated with 3916; ion correlated with 6316	0,041	TRUE	null	325.048	C15H14O6	NA	PFTAWBLQPZVEMU-UHFFFAOYSA-N	Oc1cc(O)c2c(c1)OC(c1ccc(O)c(O)c1)C(O)C2	530	TRUE	TRUE	FALSE	Unit NormalizedByQcPeakHeight by alignment ID=1074	FALSE	FALSE	null	null	99.5	null	null	null	null	56,59	PFTAWBLQPZVEMU-UHFFFAOYSA-N	Completed	Organic compounds	Phenylpropanoids and polyketides	Flavonoids	Flavans	Flavan-3-ols	Catechins	NA	NA	NA	NA	NA	Phenylpropanoids and polyketides
LN_HN	negativ	23	624	0,059868	-4,0621	5,2401e-09	8,2807	1,166	145,06192	Glutamine	[M-H]-	found in higher mz's MsMs_8719; found in higher mz's MsMs_4099; found in higher mz's MsMs_3002; found in higher mz's MsMs_4875; found in higher mz's MsMs_3688; found in higher mz's MsMs_2917; found in higher mz's MsMs_3629; found in higher mz's MsMs_1820	0,985	TRUE	null	145.062	C5H10N2O3	NA	ZDXPYRJPNDTMRX-VKHMYHEASA-N	NC(=O)CC[C@H](N)C(=O)O	430	TRUE	TRUE	TRUE	Unit NormalizedByQcPeakHeight by alignment ID=1074	FALSE	FALSE	null	null	94.3	null	90.2	90.4	100	341,57	ZDXPYRJPNDTMRX-VKHMYHEASA-N	Completed	Organic compounds	Organic acids and derivatives	Carboxylic acids and derivatives	Amino acids, peptides, and analogues	Amino acids and derivatives	Alpha amino acids and derivatives	Alpha amino acids	L-alpha-amino acids	NA	NA	NA	Amino acids and derivatives
LN_HN	negativ	24	354	0,05363	-4,2208	5,9487e-09	8,2256	1,163	127,05285	5,6-DIHYDRO THYMINE	[M-H]-	found in higher mz's MsMs_624	0,579	TRUE	null	127.051	C5H8N2O2	NA	NBAKTGXDIBVZOO-UHFFFAOYSA-N	CC1CNC(=O)NC1=O	430	TRUE	TRUE	TRUE	Unit NormalizedByQcPeakHeight by alignment ID=1074	FALSE	FALSE	null	null	85.4	null	73.6	75	100	112,79	NBAKTGXDIBVZOO-UHFFFAOYSA-N	Completed	Organic compounds	Organoheterocyclic compounds	Diazines	Pyrimidines and pyrimidine derivatives	Hydropyrimidines	NA	NA	NA	NA	NA	NA	Organoheterocyclic compounds
LN_HN	negativ	25	3336	0,0038001	-8,0397	7,0395e-09	8,1525	1,116	302,14722	Unknown	[M-H]-	ion correlated with 4397	0,023	TRUE	null	null	null	null	null	null	999	FALSE	FALSE	FALSE	Unit NormalizedByQcPeakHeight by alignment ID=1074	FALSE	FALSE	null	null	null	null	null	null	null	286,28	null	NULL	NA	NA	NA	NA	NA	NA	NA	NA	NA	NA	NA	Unknown
LN_HN	negativ	26	6769	0,027563	-5,1811	7,1613e-09	8,145	1,004	426,97714	2-(Perfluorohexyl)ethylphosphonic acid	[M-H]-	ion correlated with 7790; ion correlated with 11171; ion correlated with 10300; ion correlated with 9130	0,03	FALSE	null	426.977	C8H6F13O3P	NA	DEXIXSRZQUFPIK-UHFFFAOYSA-N	O=P(O)(O)CCC(F)(F)C(F)(F)C(F)(F)C(F)(F)C(F)(F)C(F)(F)F	530	TRUE	TRUE	FALSE	Unit NormalizedByQcPeakHeight by alignment ID=1074	FALSE	FALSE	null	null	100	null	null	null	null	70,95	DEXIXSRZQUFPIK-UHFFFAOYSA-N	Completed	Organic compounds	Organic acids and derivatives	Organic phosphonic acids and derivatives	Organic phosphonic acids	Organic phosphonic acids	NA	NA	NA	NA	NA	NA	Unknown
LN_HN	negativ	27	4400	0,036079	-4,7927	9,512e-09	8,0217	1,014	341,02188	Massbank:UF406053 Boscalid|2-Chloro-N-[2-(4-chlorophenyl)phenyl]pyridine-3-carboxamide	[M-H]-	ion correlated with 6711	0,132	TRUE	null	341.025	C18H12Cl2N2O	NA	WYEMLYFITZORAB-UHFFFAOYSA-N	ClC1=CC=C(C=C1)C1=CC=CC=C1NC(=O)C1=CC=CN=C1Cl	530	TRUE	TRUE	FALSE	Unit NormalizedByQcPeakHeight by alignment ID=1074	FALSE	FALSE	null	null	95.3	null	null	null	null	107,35	WYEMLYFITZORAB-UHFFFAOYSA-N	Completed	Organic compounds	Benzenoids	Benzene and substituted derivatives	Anilides	Aromatic anilides	NA	NA	NA	NA	NA	NA	Unknown
LN_HN	negativ	28	1271	0,22545	-2,1492	9,512e-09	8,0217	1,735	194,9465	Unknown	[M-H]-	NA	0,092	FALSE	null	null	null	null	null	null	999	FALSE	FALSE	FALSE	Unit NormalizedByQcPeakHeight by alignment ID=1074	FALSE	FALSE	null	null	null	null	null	null	null	496,08	null	NULL	NA	NA	NA	NA	NA	NA	NA	NA	NA	NA	NA	Unknown
LN_HN	negativ	29	1599	0,18587	-2,4276	1,5661e-08	7,8052	1,218	214,04861	D-Mannosamine	[M-H]-	NA	0,245	TRUE	null	214.049	C6H13NO5	NA	MSWZFWKMSRAUBD-CBPJZXOFSA-N	N[C@@H]1C(O)O[C@H](CO)[C@@H](O)[C@@H]1O	530	TRUE	TRUE	FALSE	Unit NormalizedByQcPeakHeight by alignment ID=1074	FALSE	FALSE	null	null	99.9	null	null	null	null	133,03	MSWZFWKMSRAUBD-CBPJZXOFSA-N	Completed	Organic compounds	Organic oxygen compounds	Organooxygen compounds	Carbohydrates and carbohydrate conjugates	Monosaccharides	Hexoses	NA	NA	NA	NA	NA	Carbohydrates and derivatives
LN_HN	negativ	30	8720	0,038825	-4,6869	1,7798e-08	7,7496	1,28	487,16635	biotin	[M-H]-	NA	0,14	TRUE	null	487.169	C10H16N2O3S	NA	YBJHBAHKTGYVGT-ZKWXMUAHSA-N	O=C(O)CCCC[C@@H]1SC[C@@H]2N=C(O)N[C@H]12	530	TRUE	TRUE	FALSE	Unit NormalizedByQcPeakHeight by alignment ID=1074	FALSE	FALSE	null	null	96.5	null	null	null	null	205,77	YBJHBAHKTGYVGT-ZKWXMUAHSA-N	Completed	Organic compounds	Organoheterocyclic compounds	Biotin and derivatives	NA	Biotin and derivatives	NA	NA	NA	NA	NA	NA	Organoheterocyclic compounds
LN_HN	negativ	31	3002	0,0033462	-8,2233	2,515e-08	7,5995	1,158	291,13083	Glutamine	[M-H]-	similar chromatogram in higher mz_10139	0,06	TRUE	null	291.131	C5H10N2O3	NA	ZDXPYRJPNDTMRX-GSVOUGTGSA-N	N[C@H](CCC(N)=O)C(O)=O	530	TRUE	TRUE	FALSE	Unit NormalizedByQcPeakHeight by alignment ID=1074	FALSE	FALSE	null	null	100	null	null	null	null	49,86	ZDXPYRJPNDTMRX-GSVOUGTGSA-N	Completed	Organic compounds	Organic acids and derivatives	Carboxylic acids and derivatives	Amino acids, peptides, and analogues	Amino acids and derivatives	Alpha amino acids and derivatives	Alpha amino acids	D-alpha-amino acids	NA	NA	NA	Amino acids and derivatives
LN_HN	negativ	32	1012	0,2271	-2,1386	2,5623e-08	7,5914	1,735	176,936	Unknown	[M-H]-	NA	0,088	FALSE	null	null	null	null	null	null	999	FALSE	FALSE	FALSE	Unit NormalizedByQcPeakHeight by alignment ID=1074	FALSE	FALSE	null	null	null	null	null	null	null	235,36	null	NULL	NA	NA	NA	NA	NA	NA	NA	NA	NA	NA	NA	Unknown
LN_HN	negativ	33	6316	0,041182	-4,6018	3,1621e-08	7,5	1,012	409,00754	Unknown	[M-H]-	ion correlated with 3916; ion correlated with 8860; ion correlated with 3913	0,092	TRUE	null	null	null	null	null	null	999	FALSE	FALSE	FALSE	Unit NormalizedByQcPeakHeight by alignment ID=1074	FALSE	FALSE	null	null	null	null	null	null	null	82,13	null	NULL	NA	NA	NA	NA	NA	NA	NA	NA	NA	NA	NA	Unknown
LN_HN	negativ	34	4397	0,009493	-6,7189	3,5358e-08	7,4515	1,101	340,09842	Unknown	[M-H]-	ion correlated with 3336; similar chromatogram in higher mz_7560	0,019	TRUE	null	null	null	null	null	null	999	FALSE	FALSE	FALSE	Unit NormalizedByQcPeakHeight by alignment ID=1074	FALSE	FALSE	null	null	null	null	null	null	null	84,28	null	NULL	NA	NA	NA	NA	NA	NA	NA	NA	NA	NA	NA	Unknown
LN_HN	negativ	35	2090	0,036895	-4,7604	5,2821e-08	7,2772	1,136	247,0336	Massbank:EA016263 Fludioxonil|4-(2,2-difluoro-1,3-benzodioxol-4-yl)-1H-pyrrole-3-carbonitrile	[M-H]-	NA	0,06	TRUE	null	247.033	C12H6F2N2O2	NA	MUJOIMFVNIBMKC-UHFFFAOYSA-N	C1(Oc2c(cccc2O1)c1c(c[nH]c1)C#N)(F)F	530	TRUE	TRUE	FALSE	Unit NormalizedByQcPeakHeight by alignment ID=1074	FALSE	FALSE	null	null	99.8	null	null	null	null	114,5	MUJOIMFVNIBMKC-UHFFFAOYSA-N	Completed	Organic compounds	Organoheterocyclic compounds	Benzodioxoles	NA	Benzodioxoles	NA	NA	NA	NA	NA	NA	Unknown
LN_HN	negativ	36	9846	0,021988	-5,5071	6,6013e-08	7,1804	1,252	561,19946	NCGC00380700-01_C27H32O10_Methyl (2S)-[(5S,6S,10S,12S,13R,15S,19S)-6-(3-furyl)-15,18-dihydroxy-1,5,16-trimethyl-8,14-dioxo-7,11-dioxahexacyclo[14.2.1.0~2,12~.0~5,10~.0~10,12~.0~13,18~]nonadec-19-yl](hydroxy)acetate	[M-H]-	NA	0,003	FALSE	null	561.198	C27H32O10	NA	SZIDPCXTWHHMAY-WRFOTCILSA-N	COC(=O)[C@@H](O)[C@H]1[C@@]2(C)CC3(O)[C@@H](C(=O)[C@H]2O)[C@]45O[C@]46CC(=O)O[C@@H](C7=COC=C7)[C@]6(C)CCC5[C@]13C	530	TRUE	TRUE	FALSE	Unit NormalizedByQcPeakHeight by alignment ID=1074	FALSE	FALSE	null	null	98.9	null	null	null	null	63,18	SZIDPCXTWHHMAY-WRFOTCILSA-N	Completed	Organic compounds	Lipids and lipid-like molecules	Fatty Acyls	Eicosanoids	Prostaglandins and related compounds	NA	NA	NA	NA	NA	NA	Lipids and derivatives
LN_HN	negativ	37	7229	0,36108	-1,4696	1,18e-07	6,9281	1,455	439,07724	N-(4-acetylphenyl)[2-(2-thienylsulfonyl)(3-1,2,3,4-tetrahydroisoquinolyl)]carb oxamide	[M-H]-	found in higher mz's MsMs_9600	0,978	TRUE	null	439.079	C22H20N2O4S2	NA	AUGIVSDYNQWPBK-UHFFFAOYSA-N	CC(=O)c1ccc(NC(=O)C2Cc3ccccc3CN2S(=O)(=O)c2cccs2)cc1	530	TRUE	TRUE	FALSE	Unit NormalizedByQcPeakHeight by alignment ID=1074	FALSE	FALSE	null	null	98.4	null	null	null	null	413,17	AUGIVSDYNQWPBK-UHFFFAOYSA-N	Completed	Organic compounds	Organic oxygen compounds	Organooxygen compounds	Carbonyl compounds	Ketones	Aryl ketones	Phenylketones	Alkyl-phenylketones	NA	NA	NA	Organic oxygen compounds
LN_HN	negativ	38	1430	0,015811	-5,9829	1,1846e-07	6,9264	3,815	203,08282	Tryptophan	[M-H]-	similar chromatogram in higher mz_7686	0,363	TRUE	null	203.083	C11H12N2O2	NA	QIVBCDIJIAJPQS-UHFFFAOYSA-N	C1=CC=C2C(=C1)C(=CN2)CC(C(=O)O)N	430	TRUE	TRUE	TRUE	Unit NormalizedByQcPeakHeight by alignment ID=1074	FALSE	FALSE	null	null	96.4	null	93.7	93.1	100	244,69	QIVBCDIJIAJPQS-UHFFFAOYSA-N	Completed	Organic compounds	Organoheterocyclic compounds	Indoles and derivatives	Indolyl carboxylic acids and derivatives	Indolyl carboxylic acids and derivatives	NA	NA	NA	NA	NA	NA	Indoles
LN_HN	negativ	39	8860	0,069734	-3,842	1,3103e-07	6,8826	1,005	492,96487	Unknown	[M-H]-	ion correlated with 6316	0,052	TRUE	null	null	null	null	null	null	999	FALSE	FALSE	FALSE	Unit NormalizedByQcPeakHeight by alignment ID=1074	FALSE	FALSE	null	null	null	null	null	null	null	143,57	null	NULL	NA	NA	NA	NA	NA	NA	NA	NA	NA	NA	NA	Unknown
LN_HN	negativ	40	5640	0,024362	-5,3592	1,5289e-07	6,8156	1,223	385,14133	3_MethylHippuricAcid	[M-H]-	NA	0,025	FALSE	null	385.141	C10H11NO3	NA	YKAKNMHEIJUKEX-UHFFFAOYSA-N	CC1=CC(=CC=C1)C(=O)NCC(=O)O	530	TRUE	TRUE	FALSE	Unit NormalizedByQcPeakHeight by alignment ID=1074	FALSE	FALSE	null	null	99.9	null	null	null	null	39,89	YKAKNMHEIJUKEX-UHFFFAOYSA-N	Completed	Organic compounds	Organic acids and derivatives	Carboxylic acids and derivatives	Amino acids, peptides, and analogues	Amino acids and derivatives	Alpha amino acids and derivatives	N-acyl-alpha amino acids and derivatives	N-acyl-alpha amino acids	NA	NA	NA	Amino acids and derivatives
LN_HN	negativ	41	2917	0,062093	-4,0094	1,8321e-07	6,737	1,142	288,06033	Unknown	[M-H]-	NA	0,215	TRUE	null	null	null	null	null	null	999	FALSE	FALSE	FALSE	Unit NormalizedByQcPeakHeight by alignment ID=1074	FALSE	FALSE	null	null	null	null	null	null	null	114,33	null	NULL	NA	NA	NA	NA	NA	NA	NA	NA	NA	NA	NA	Unknown
LN_HN	negativ	42	8	0,44571	-1,1658	2,14e-07	6,6696	1,737	78,95831	Unknown	[M-H]-	found in higher mz's MsMs_75; found in higher mz's MsMs_6317	0,111	TRUE	null	null	null	null	null	null	999	FALSE	FALSE	FALSE	Unit NormalizedByQcPeakHeight by alignment ID=1074	FALSE	FALSE	null	null	null	null	null	null	null	1125,57	null	NULL	NA	NA	NA	NA	NA	NA	NA	NA	NA	NA	NA	Unknown
LN_HN	negativ	43	1448	0,17594	-2,5069	3,1658e-07	6,4995	3,082	205,03545	2-methylcitric acid - 30.0 eV	[M-H]-	NA	0,004	TRUE	null	205.035	C7H10O7	NA	YNOXCRMFGMSKIJ-UHFFFAOYSA-N	CC(C(=O)O)C(CC(=O)O)(C(=O)O)O	430	TRUE	TRUE	TRUE	Unit NormalizedByQcPeakHeight by alignment ID=1074	FALSE	FALSE	null	null	86.6	null	80.7	85.5	66.7	119,88	YNOXCRMFGMSKIJ-UHFFFAOYSA-N	Completed	Organic compounds	Organic acids and derivatives	Carboxylic acids and derivatives	Tricarboxylic acids and derivatives	Tricarboxylic acids and derivatives	NA	NA	NA	NA	NA	NA	Organic acids and derivatives
LN_HN	negativ	44	559	0,48428	-1,0461	4,073e-07	6,3901	1,739	142,97678	Unknown	[M-H]-	NA	0,115	TRUE	null	null	null	null	null	null	999	FALSE	FALSE	FALSE	Unit NormalizedByQcPeakHeight by alignment ID=1074	FALSE	FALSE	null	null	null	null	null	null	null	66,93	null	NULL	NA	NA	NA	NA	NA	NA	NA	NA	NA	NA	NA	Unknown
LN_HN	negativ	45	75	0,48421	-1,0463	5,4709e-07	6,2619	1,738	96,96823	Phosphoric acid	[M-H]-	found in higher mz's MsMs_7226	0,118	TRUE	null	96.9696	H3O4P	NA	NBIIXXVUZAFLBC-UHFFFAOYSA-N	O=P(O)(O)O	430	TRUE	TRUE	TRUE	Unit NormalizedByQcPeakHeight by alignment ID=1074	FALSE	FALSE	null	null	86.6	null	84.3	80.8	66.7	799,01	NBIIXXVUZAFLBC-UHFFFAOYSA-N	Completed	Inorganic compounds	Homogeneous non-metal compounds	Non-metal oxoanionic compounds	Non-metal phosphates	Non-metal phosphates	NA	NA	NA	NA	NA	NA	Homogeneous non-metal compounds
LN_HN	negativ	46	4137	0,16459	-2,603	5,5087e-07	6,259	1,17	330,07114	N-((1E,3E)-4-(2H-benzo[3,4-d]1,3-dioxolan-5-yl)-1-azabuta-1,3-dienyl)-4-pyridy lcarboxamide	[M-H]-	NA	0,164	FALSE	null	330.065	C16H13N3O3	NA	ZGPGDFLTEWTNKH-UHFFFAOYSA-N	O=C(NN=CC=Cc1ccc2c(c1)OCO2)c1ccncc1	530	TRUE	TRUE	FALSE	Unit NormalizedByQcPeakHeight by alignment ID=1074	FALSE	FALSE	null	null	82.9	null	null	null	null	112,71	ZGPGDFLTEWTNKH-UHFFFAOYSA-N	Completed	Organic compounds	Organoheterocyclic compounds	Benzodioxoles	NA	Benzodioxoles	NA	NA	NA	NA	NA	NA	Organoheterocyclic compounds
LN_HN	negativ	47	12468	0,40882	-1,2905	5,6517e-07	6,2478	1,45	781,17053	Unknown	[M-H]-	NA	0,564	TRUE	null	null	null	null	null	null	999	FALSE	FALSE	FALSE	Unit NormalizedByQcPeakHeight by alignment ID=1074	FALSE	FALSE	null	null	null	null	null	null	null	461,05	null	NULL	NA	NA	NA	NA	NA	NA	NA	NA	NA	NA	NA	Unknown
LN_HN	negativ	48	3945	0,068754	-3,8624	5,7092e-07	6,2434	1,22	325,12524	[(4E)-7-acetyloxy-6-hydroxy-2-methyl-10-oxo-2,3,6,7,8,9-hexahydrooxecin-3-yl] (E)-but-2-enoate	[M-H]-	similar chromatogram in higher mz_9484	0,544	TRUE	null	325.129	C16H22O7	NA	GXBAKQFLYWSOJH-YTXTXJHMSA-N	C/C=C/C(=O)OC1/C=C/C(O)C(OC(C)=O)CCC(=O)OC1C	530	TRUE	TRUE	FALSE	Unit NormalizedByQcPeakHeight by alignment ID=1074	FALSE	FALSE	null	null	93.2	null	null	null	null	20,91	GXBAKQFLYWSOJH-YTXTXJHMSA-N	Completed	Organic compounds	Organic acids and derivatives	Carboxylic acids and derivatives	Tricarboxylic acids and derivatives	Tricarboxylic acids and derivatives	NA	NA	NA	NA	NA	NA	Organic acids and derivatives
LN_HN	negativ	49	6711	0,058251	-4,1016	5,8099e-07	6,2358	1,014	424,97891	5-Chloroorsellinic acid	[M-H]-	ion correlated with 4400	0,268	TRUE	null	424.981	C8H7ClO4	NA	GZQRFGTYUAPOOM-UHFFFAOYSA-N	O=C(O)c1c(C)c(Cl)c(O)cc1O	530	TRUE	TRUE	FALSE	Unit NormalizedByQcPeakHeight by alignment ID=1074	FALSE	FALSE	null	null	97.9	null	null	null	null	146,09	GZQRFGTYUAPOOM-UHFFFAOYSA-N	Completed	Organic compounds	Benzenoids	Benzene and substituted derivatives	Benzoic acids and derivatives	Hydroxybenzoic acid derivatives	NA	NA	NA	NA	NA	NA	Unknown
LN_HN	negativ	50	3748	0,094425	-3,4047	5,8099e-07	6,2358	1,168	316,05527	Nilutamide	[M-H]-	similar chromatogram in higher mz_4137	0,014	FALSE	null	316.055	C12H10F3N3O4	NA	XWXYUMMDTVBTOU-UHFFFAOYSA-N	CC1(C)NC(=O)N(C1=O)C1=CC(=C(C=C1)[N+]([O-])=O)C(F)(F)F	530	TRUE	TRUE	FALSE	Unit NormalizedByQcPeakHeight by alignment ID=1074	FALSE	FALSE	null	null	100	null	null	null	null	101,01	XWXYUMMDTVBTOU-UHFFFAOYSA-N	Completed	Organic compounds	Organoheterocyclic compounds	Azolidines	Imidazolidines	Imidazolidinones	Imidazolidinediones	Hydantoins	Phenylhydantoins	NA	NA	NA	Unknown
LN_HN	negativ	51	4569	0,18515	-2,4332	8,4528e-07	6,073	3,678	345,11884	D-(?)-Salicin - 40.0 eV	[M-H]-	NA	0,105	TRUE	null	345.119	C13H18O7	NA	NGFMICBWJRZIBI-UJPOAAIJSA-N	c1ccc(c(c1)CO)O[C@H]2[C@@H]([C@H]([C@@H]([C@H](O2)CO)O)O)O	530	TRUE	TRUE	FALSE	Unit NormalizedByQcPeakHeight by alignment ID=1074	FALSE	FALSE	null	null	100	null	null	null	null	496,51	NGFMICBWJRZIBI-UJPOAAIJSA-N	Completed	Organic compounds	Organic oxygen compounds	Organooxygen compounds	Carbohydrates and carbohydrate conjugates	Glycosyl compounds	Phenolic glycosides	NA	NA	NA	NA	NA	Carbohydrates and derivatives
LN_HN	negativ	52	752	0,19949	-2,3256	8,6651e-07	6,0622	1,735	158,92558	Unknown	[M-H]-	NA	0,037	FALSE	null	null	null	null	null	null	999	FALSE	FALSE	FALSE	Unit NormalizedByQcPeakHeight by alignment ID=1074	FALSE	FALSE	null	null	null	null	null	null	null	46,45	null	NULL	NA	NA	NA	NA	NA	NA	NA	NA	NA	NA	NA	Unknown
LN_HN	negativ	53	6	0,41892	-1,2553	9,1989e-07	6,0363	1,462	78,95827	Unknown	[M-H]-	found in higher mz's MsMs_2278; similar chromatogram in higher mz_7229; found in higher mz's MsMs_7229; similar chromatogram in higher mz_77; similar chromatogram in higher mz_566; similar chromatogram in higher mz_1011; similar chromatogram in higher mz_2084; similar chromatogram in higher mz_2537; similar chromatogram in higher mz_2926; similar chromatogram in higher mz_3034; similar chromatogram in higher mz_3407; similar chromatogram in higher mz_5932; similar chromatogram in higher mz_9600; similar chromatogram in higher mz_10792; similar chromatogram in higher mz_2402; found in higher mz's MsMs_5932; similar chromatogram in higher mz_9695; similar chromatogram in higher mz_4205; similar chromatogram in higher mz_5051; similar chromatogram in higher mz_5875; similar chromatogram in higher mz_9698; similar chromatogram in higher mz_10544; similar chromatogram in higher mz_4227; similar chromatogram in higher mz_3401; similar chromatogram in higher mz_4138	0,832	TRUE	null	null	null	null	null	null	999	FALSE	FALSE	FALSE	Unit NormalizedByQcPeakHeight by alignment ID=1074	FALSE	FALSE	null	null	null	null	null	null	null	174,94	null	NULL	NA	NA	NA	NA	NA	NA	NA	NA	NA	NA	NA	Unknown
LN_HN	negativ	54	4103	0,14706	-2,7655	1,135e-06	5,945	3,781	329,0874	Massbank:PR309059 Benzoic acid + 1O, 1MeO, O-Hex	[M-H]-	NA	0,034	TRUE	null	329.088	C14H18O9	NA	YROOZUQRTLHXIO-UHFFFAOYSA-N	O=C(OC1OC(CO)C(O)C(O)C1(O))C2=CC=C(O)C(OC)=C2	430	TRUE	TRUE	TRUE	Unit NormalizedByQcPeakHeight by alignment ID=1074	FALSE	FALSE	null	null	81.5	null	76.9	76.6	50	92,51	YROOZUQRTLHXIO-UHFFFAOYSA-N	Completed	Organic compounds	Phenylpropanoids and polyketides	Tannins	Hydrolyzable tannins	Hydrolyzable tannins	NA	NA	NA	NA	NA	NA	Phenylpropanoids and polyketides
LN_HN	negativ	55	3629	0,054643	-4,1938	1,2249e-06	5,9119	1,145	313,10938	4-Hydroxy-2',4',6'-trimethoxychalcone (Flavokawain A?)	[M-H]-	similar chromatogram in higher mz_3808; similar chromatogram in higher mz_4099	0,019	TRUE	null	313.109	C18H18O5	NA	INCHIKEY:ZWNLSRDFHQCTQW-RMKNXTFCSA-N, PUBCHEM:CID:5986673	COC1=CC(=C(C(=C1)OC)C(=O)/C=C/C2=CC=C(C=C2)O)OC	530	TRUE	TRUE	FALSE	Unit NormalizedByQcPeakHeight by alignment ID=1074	FALSE	FALSE	null	null	100	null	null	null	null	34,41	ZWNLSRDFHQCTQW-RMKNXTFCSA-N	Completed	Organic compounds	Phenylpropanoids and polyketides	Linear 1,3-diarylpropanoids	Cinnamylphenols	Cinnamylphenols	NA	NA	NA	NA	NA	NA	Phenylpropanoids and polyketides
LN_HN	negativ	56	3035	0,17288	-2,5321	1,2533e-06	5,902	1,738	292,92313	Unknown	[M-H]-	NA	0,053	FALSE	null	null	null	null	null	null	999	FALSE	FALSE	FALSE	Unit NormalizedByQcPeakHeight by alignment ID=1074	FALSE	FALSE	null	null	null	null	null	null	null	845,49	null	NULL	NA	NA	NA	NA	NA	NA	NA	NA	NA	NA	NA	Unknown
LN_HN	negativ	57	558	0,10311	-3,2777	1,6609e-06	5,7797	1,453	142,97543	Unknown	[M-H]-	NA	0,003	FALSE	null	null	null	null	null	null	999	FALSE	FALSE	FALSE	Unit NormalizedByQcPeakHeight by alignment ID=1074	FALSE	FALSE	null	null	null	null	null	null	null	36,4	null	NULL	NA	NA	NA	NA	NA	NA	NA	NA	NA	NA	NA	Unknown
LN_HN	negativ	58	3670	0,085965	-3,5401	2,2281e-06	5,6521	1,176	314,08035	Unknown	[M-H]-	NA	0,008	FALSE	null	null	null	null	null	null	999	FALSE	FALSE	FALSE	Unit NormalizedByQcPeakHeight by alignment ID=1074	FALSE	FALSE	null	null	null	null	null	null	null	81,71	null	NULL	NA	NA	NA	NA	NA	NA	NA	NA	NA	NA	NA	Unknown
LN_HN	negativ	59	10321	0,23168	-2,1098	2,9699e-06	5,5273	3,938	593,11188	Tiliroside	[M-H]-	NA	0,133	TRUE	null	593.116	C30H26O13	NA	DVGGLGXQSFURLP-HBRSJUJESA-N	OC1=CC=C(C2=C(O[C@H]3O[C@@H](COC(/C=C/C4=CC=C(O)C=C4)=O)[C@@H](O)[C@@H](O)[C@@H]3O)C(C5=C(O)C=C(O)C=C5O2)=O)C=C1	530	TRUE	TRUE	FALSE	Unit NormalizedByQcPeakHeight by alignment ID=1074	FALSE	FALSE	null	null	94.1	null	null	null	null	146,73	DVGGLGXQSFURLP-HBRSJUJESA-N	Completed	Organic compounds	Phenylpropanoids and polyketides	Flavonoids	Flavonoid glycosides	Flavonoid O-glycosides	Flavonoid 3-O-p-coumaroyl glycosides	NA	NA	NA	NA	NA	Phenylpropanoids and polyketides
LN_HN	negativ	60	6718	0,10592	-3,239	3,0147e-06	5,5208	3,718	425,07928	8-[(2-chlorophenyl)methylthio]-3-methyl-7-[(3-methylphenyl)methyl]-1,3,7-trihy dropurine-2,6-dione	[M-H]-	NA	0,027	TRUE	null	425.084	C21H19ClN4O2S	NA	AOCHUNQIEDKKDL-UHFFFAOYSA-N	Cc1cccc(Cn2c(SCc3ccccc3Cl)nc3c2c(O)nc(=O)n3C)c1	530	TRUE	TRUE	FALSE	Unit NormalizedByQcPeakHeight by alignment ID=1074	FALSE	FALSE	null	null	89.4	null	null	null	null	71,88	AOCHUNQIEDKKDL-UHFFFAOYSA-N	Completed	Organic compounds	Organoheterocyclic compounds	Imidazopyrimidines	Purines and purine derivatives	Xanthines	NA	NA	NA	NA	NA	NA	Unknown
LN_HN	negativ	61	7374	0,20214	-2,3066	3,1636e-06	5,4998	1,747	443,80283	Unknown	[M-H]-	NA	0,001	TRUE	null	null	null	null	null	null	999	FALSE	FALSE	FALSE	Unit NormalizedByQcPeakHeight by alignment ID=1074	FALSE	FALSE	null	null	null	null	null	null	null	90,19	null	NULL	NA	NA	NA	NA	NA	NA	NA	NA	NA	NA	NA	Unknown
LN_HN	negativ	62	8719	0,093434	-3,4199	4,5757e-06	5,3395	1,184	487,16623	biotin	[M-H]-	NA	0,663	TRUE	null	487.169	C10H16N2O3S	NA	YBJHBAHKTGYVGT-ZKWXMUAHSA-N	O=C(O)CCCC[C@@H]1SC[C@@H]2N=C(O)N[C@H]12	530	TRUE	TRUE	FALSE	Unit NormalizedByQcPeakHeight by alignment ID=1074	FALSE	FALSE	null	null	96.2	null	null	null	null	274,94	YBJHBAHKTGYVGT-ZKWXMUAHSA-N	Completed	Organic compounds	Organoheterocyclic compounds	Biotin and derivatives	NA	Biotin and derivatives	NA	NA	NA	NA	NA	NA	Organoheterocyclic compounds
LN_HN	negativ	63	378	0,053205	-4,2323	5,2131e-06	5,2829	1,152	131,04779	L-Asparagine	[M-H]-	found in higher mz's MsMs_3309; found in higher mz's MsMs_3688	0,085	TRUE	null	131.046	C4H8N2O3	NA	DCXYFEDJOCDNAF-REOHCLBHSA-N	C([C@@H](C(=O)O)N)C(=N)O	430	TRUE	TRUE	TRUE	Unit NormalizedByQcPeakHeight by alignment ID=1074	FALSE	FALSE	null	null	94.9	null	91.1	92.8	100	310,74	DCXYFEDJOCDNAF-REOHCLBHSA-N	Completed	Organic compounds	Organic acids and derivatives	Carboxylic acids and derivatives	Amino acids, peptides, and analogues	Amino acids and derivatives	Alpha amino acids and derivatives	Asparagine and derivatives	NA	NA	NA	NA	Amino acids and derivatives
LN_HN	negativ	64	3334	0,036043	-4,7942	6,2589e-06	5,2035	1,236	302,10107	N-((1E)-2-(3-pyridyl)-1-azavinyl)-3-[(3,5-dioxo(2H,4H-1,2,4-triazin-6-yl))amin o]propanamide	[M-H]-	NA	0,014	TRUE	null	302.101	C12H13N7O3	NA	PCNVPYXJHIVHBW-UHFFFAOYSA-N	OC(CCNc1nnc(O)nc1O)=NN=Cc1cccnc1	530	TRUE	TRUE	FALSE	Unit NormalizedByQcPeakHeight by alignment ID=1074	FALSE	FALSE	null	null	100	null	null	null	null	143,51	PCNVPYXJHIVHBW-UHFFFAOYSA-N	Completed	Organic compounds	Organic acids and derivatives	Carboxylic acids and derivatives	Amino acids, peptides, and analogues	Amino acids and derivatives	Beta amino acids and derivatives	NA	NA	NA	NA	NA	Amino acids and derivatives
LN_HN	negativ	65	2048	0,22949	-2,1235	8,5353e-06	5,0688	1,938	245,04312	2,2`,4,4`-Tetrahydroxybenzophenone	[M-H]-	NA	0,032	TRUE	null	245.046	C13H10O5	NA	WXNRYSGJLQFHBR-UHFFFAOYSA-N	OC1=CC(O)=C(C=C1)C(=O)C1=C(O)C=C(O)C=C1	430	TRUE	TRUE	TRUE	Unit NormalizedByQcPeakHeight by alignment ID=1074	FALSE	FALSE	null	null	80.2	null	91.7	56.1	42.9	740,98	WXNRYSGJLQFHBR-UHFFFAOYSA-N	Completed	Organic compounds	Benzenoids	Benzene and substituted derivatives	Benzophenones	Benzophenones	NA	NA	NA	NA	NA	NA	Benzenoids
LN_HN	negativ	66	985	0,058968	-4,0839	1,0535e-05	4,9774	1,259	174,04082	N-Acetyl-L-aspartic acid - 30.0 eV	[M-H]-	similar chromatogram in higher mz_1077; similar chromatogram in higher mz_6452; similar chromatogram in higher mz_7918	0,018	TRUE	null	174.041	C6H9NO5	NA	OTCCIMWXFLJLIA-BYPYZUCNSA-N	CC(=O)N[C@@H](CC(=O)O)C(=O)O	530	TRUE	TRUE	FALSE	Unit NormalizedByQcPeakHeight by alignment ID=1074	FALSE	FALSE	null	null	77.6	null	null	null	null	97,04	OTCCIMWXFLJLIA-BYPYZUCNSA-N	Completed	Organic compounds	Organic acids and derivatives	Carboxylic acids and derivatives	Amino acids, peptides, and analogues	Amino acids and derivatives	Alpha amino acids and derivatives	Aspartic acid and derivatives	NA	NA	NA	NA	Amino acids and derivatives
LN_HN	negativ	67	4806	0,046843	-4,416	1,2413e-05	4,9061	3,847	355,10056	Gentiopicroside	[M-H]-	NA	0,016	TRUE	null	355.103	C16H20O9	NA	DUAGQYUORDTXOR-UHFFFAOYSA-N	OCC1OC(OC2OC=C3C(=O)OCC=C3C2C=C)C(O)C(O)C1O	530	TRUE	TRUE	FALSE	Unit NormalizedByQcPeakHeight by alignment ID=1074	FALSE	FALSE	null	null	67.9	null	null	null	null	70,11	DUAGQYUORDTXOR-UHFFFAOYSA-N	Completed	Organic compounds	Organic oxygen compounds	Organooxygen compounds	Carbohydrates and carbohydrate conjugates	Glycosyl compounds	O-glycosyl compounds	NA	NA	NA	NA	NA	Carbohydrates and derivatives
LN_HN	negativ	68	1589	0,22433	-2,1563	1,3248e-05	4,8779	1,134	213,04927	3-Phenoxybenzoic acid	[M-H]-	similar chromatogram in higher mz_4875	0,003	TRUE	null	213.056	C13H10O3	NA	NXTDJHZGHOFSQG-UHFFFAOYSA-N	c1ccc(cc1)Oc2cccc(c2)C(=O)O	530	TRUE	TRUE	FALSE	Unit NormalizedByQcPeakHeight by alignment ID=1074	FALSE	FALSE	null	null	82.1	null	null	null	null	70,34	NXTDJHZGHOFSQG-UHFFFAOYSA-N	Completed	Organic compounds	Benzenoids	Benzene and substituted derivatives	Diphenylethers	Diphenylethers	NA	NA	NA	NA	NA	NA	Benzenoids
LN_HN	negativ	69	1204	0,57002	-0,81092	2,3744e-05	4,6244	3,131	191,01979	Citrate	[M-H]-	NA	0,004	TRUE	null	191.02	C6H8O7	NA	KRKNYBCHXYNGOX-UHFFFAOYSA-N	OC(=O)CC(O)(CC(O)=O)C(O)=O	430	TRUE	TRUE	TRUE	Unit NormalizedByQcPeakHeight by alignment ID=1074	FALSE	FALSE	null	null	86.4	null	83.7	79.9	66.7	33,38	KRKNYBCHXYNGOX-UHFFFAOYSA-N	Completed	Organic compounds	Organic acids and derivatives	Carboxylic acids and derivatives	Tricarboxylic acids and derivatives	Tricarboxylic acids and derivatives	NA	NA	NA	NA	NA	NA	Organic acids and derivatives
LN_HN	negativ	70	4853	0,4721	-1,0828	2,3902e-05	4,6216	1,785	356,99438	1-(3,4-dihydroxyphenyl)-6,7-dihydroxy-1,2-dihydronaphthalene-2,3-dicarboxylic acid	[M-H]-	NA	0,138	TRUE	null	356.994	C18H14O8	NA	WJMFXQBNYLYADA-UHFFFAOYSA-N	O=C(O)C1=CC=2C=C(O)C(O)=CC2C(C3=CC=C(O)C(O)=C3)C1C(=O)O	530	TRUE	TRUE	FALSE	Unit NormalizedByQcPeakHeight by alignment ID=1074	FALSE	FALSE	null	null	100	null	null	null	null	175,84	WJMFXQBNYLYADA-UHFFFAOYSA-N	Completed	Organic compounds	Lignans, neolignans and related compounds	Aryltetralin lignans	NA	Aryltetralin lignans	NA	NA	NA	NA	NA	NA	Lignans
LN_HN	negativ	71	1206	0,47793	-1,0651	2,848e-05	4,5455	1,534	191,01994	ISOCITRIC ACID	[M-H]-	NA	0,955	TRUE	null	191.02	C6H8O7	NA	ODBLHEXUDAPZAU-UHFFFAOYSA-N	O=C(O)CC(C(=O)O)C(O)C(=O)O	430	TRUE	TRUE	TRUE	Unit NormalizedByQcPeakHeight by alignment ID=1074	FALSE	FALSE	null	null	93.4	null	91.1	88.4	90	209,36	ODBLHEXUDAPZAU-UHFFFAOYSA-N	Completed	Organic compounds	Organic acids and derivatives	Carboxylic acids and derivatives	Tricarboxylic acids and derivatives	Tricarboxylic acids and derivatives	NA	NA	NA	NA	NA	NA	Organic acids and derivatives
LN_HN	negativ	72	9130	0,091722	-3,4466	3,0268e-05	4,519	1,005	508,93549	PFSA-H, C9H2F16O4S	[M-H]-	ion correlated with 6711	0,14	TRUE	null	508.935	C9H2F16O4S	NA	PBYZUXSMUMPJHI-UHFFFAOYSA-N	O=S(=O)(O)C(F)(F)C(F)(F)C(F)(F)C(F)(F)C(F)(F)C(F)(F)OC(F)(F)C(F)=CF	530	TRUE	TRUE	FALSE	Unit NormalizedByQcPeakHeight by alignment ID=1074	FALSE	FALSE	null	null	99.6	null	null	null	null	192,37	PBYZUXSMUMPJHI-UHFFFAOYSA-N	Not Found	NA	NA	NA	NA	NA	NA	NA	NA	NA	NA	NA	Unknown
LN_HN	negativ	73	151	0,03736	-4,7424	3,6965e-05	4,4322	1,152	113,03739	beta-Cyano-alanine	[M-H]-	ion correlated with 378; found in higher mz's MsMs_378; found in higher mz's MsMs_3688; found in higher mz's MsMs_3392	0,015	TRUE	null	113.036	C4H6N2O2	NA	BXRLWGXPSRYJDZ-UHFFFAOYSA-N	N#CCC(N)C(=O)O	530	TRUE	TRUE	FALSE	Unit NormalizedByQcPeakHeight by alignment ID=1074	FALSE	FALSE	null	null	98.5	null	null	null	null	33,87	BXRLWGXPSRYJDZ-UHFFFAOYSA-N	Completed	Organic compounds	Organic acids and derivatives	Carboxylic acids and derivatives	Amino acids, peptides, and analogues	Amino acids and derivatives	Alpha amino acids and derivatives	Alpha amino acids	NA	NA	NA	NA	Amino acids and derivatives
LN_HN	negativ	74	2633	0,023397	-5,4175	4,8466e-05	4,3146	1,152	274,04514	Paraoxon	[M-H]-	similar chromatogram in higher mz_2917	0,001	FALSE	null	274.049	C10H14NO6P	NA	WYMSBXTXOHUIGT-UHFFFAOYSA-N	O=N(=O)C1=CC=C(OP(=O)(OCC)OCC)C=C1	530	TRUE	TRUE	FALSE	Unit NormalizedByQcPeakHeight by alignment ID=1074	FALSE	FALSE	null	null	94.2	null	null	null	null	96,03	WYMSBXTXOHUIGT-UHFFFAOYSA-N	Completed	Organic compounds	Benzenoids	Benzene and substituted derivatives	Nitrobenzenes	Nitrobenzenes	NA	NA	NA	NA	NA	NA	Benzenoids
LN_HN	negativ	75	6008	0,15156	-2,722	5,3995e-05	4,2676	3,328	398,10913	Colchicine	[M-H]-	NA	0,045	TRUE	null	398.112	C22H25NO6	NA	IAKHMKGGTNLKSZ-UHFFFAOYSA-N	O=C1C=C2C(=CC=C1OC)C3=C(OC)C(OC)=C(OC)C=C3CCC2N=C(O)C	530	TRUE	TRUE	FALSE	Unit NormalizedByQcPeakHeight by alignment ID=1074	FALSE	FALSE	null	null	95.3	null	null	null	null	152,42	IAKHMKGGTNLKSZ-UHFFFAOYSA-N	Completed	Organic compounds	Hydrocarbon derivatives	Tropones	NA	Tropones	NA	NA	NA	NA	NA	NA	Hydrocarbon derivatives
LN_HN	negativ	76	3686	0,26315	-1,9261	5,8323e-05	4,2342	4,018	315,06793	Benzoic acid + 2O, O-Hex	[M-H]-	similar chromatogram in higher mz_7271	0,153	TRUE	null	315.071	C13H16O9	NA	CBTFERBMQQAROP-UHFFFAOYSA-N	O=C(O)C2=CC(OC1OC(CO)C(O)C(O)C1(O))=CC=C2(O)	430	TRUE	TRUE	TRUE	Unit NormalizedByQcPeakHeight by alignment ID=1074	FALSE	FALSE	null	null	94.1	null	97.4	85.7	85.7	1954,15	CBTFERBMQQAROP-UHFFFAOYSA-N	Completed	Organic compounds	Organic oxygen compounds	Organooxygen compounds	Carbohydrates and carbohydrate conjugates	Glycosyl compounds	Phenolic glycosides	NA	NA	NA	NA	NA	Carbohydrates and derivatives
LN_HN	negativ	77	77	0,4589	-1,1237	6,1199e-05	4,2133	1,464	96,97117	Phosphoric acid	[M-H]-	found in higher mz's MsMs_2278; found in higher mz's MsMs_7229; found in higher mz's MsMs_9600; found in higher mz's MsMs_2537; found in higher mz's MsMs_5932; found in higher mz's MsMs_2926; found in higher mz's MsMs_10431; found in higher mz's MsMs_5875	0,703	FALSE	null	96.9696	H3O4P	NA	NBIIXXVUZAFLBC-UHFFFAOYSA-N	O=P(O)(O)O	530	TRUE	TRUE	FALSE	Unit NormalizedByQcPeakHeight by alignment ID=1074	FALSE	FALSE	null	null	98.8	null	null	null	null	98,28	NBIIXXVUZAFLBC-UHFFFAOYSA-N	Completed	Inorganic compounds	Homogeneous non-metal compounds	Non-metal oxoanionic compounds	Non-metal phosphates	Non-metal phosphates	NA	NA	NA	NA	NA	NA	Homogeneous non-metal compounds
LN_HN	negativ	78	1200	0,62284	-0,68308	6,3293e-05	4,1986	2,238	191,01956	Spectral Match to Citric acid from NIST14	[M-H]-	ion correlated with 1202	0,051	TRUE	null	191.02	C6H8O7	NA	KRKNYBCHXYNGOX-UHFFFAOYSA-N	C(C(=O)O)C(CC(=O)O)(C(=O)O)O	430	TRUE	TRUE	TRUE	Unit NormalizedByQcPeakHeight by alignment ID=1074	FALSE	FALSE	null	null	94.5	null	90.1	90.3	100	1283,37	KRKNYBCHXYNGOX-UHFFFAOYSA-N	Completed	Organic compounds	Organic acids and derivatives	Carboxylic acids and derivatives	Tricarboxylic acids and derivatives	Tricarboxylic acids and derivatives	NA	NA	NA	NA	NA	NA	Organic acids and derivatives
LN_HN	negativ	79	6442	0,28423	-1,8149	6,3395e-05	4,1979	4,014	414,98837	Flucofuron	[M-H]-	found in higher mz's MsMs_7895	0,075	TRUE	null	414.985	C15H8Cl2F6N2O	NA	INCHIKEY:ABOVRDBEJDIBMZ-UHFFFAOYSA-N, CHEMSPIDER:61106, COMPTOX:DTXSID50891521, PUBCHEM:CID:67788	C1=CC(=C(C=C1NC(=O)NC2=CC(=C(C=C2)Cl)C(F)(F)F)C(F)(F)F)Cl	530	TRUE	TRUE	FALSE	Unit NormalizedByQcPeakHeight by alignment ID=1074	FALSE	FALSE	null	null	67.5	null	null	null	null	133,71	ABOVRDBEJDIBMZ-UHFFFAOYSA-N	Completed	Organic compounds	Benzenoids	Benzene and substituted derivatives	N-phenylureas	N-phenylureas	NA	NA	NA	NA	NA	NA	Unknown
LN_HN	negativ	80	8592	0,19214	-2,3798	6,4193e-05	4,1925	1,193	482,1167	silybin	[M-H]-	NA	0,089	TRUE	null	482.121	C25H22O10	NA	SEBFKMXJBCUCAI-UHFFFAOYSA-N	COC1=C(C=CC(=C1)C2C(OC3=C(O2)C=C(C=C3)C4C(C(=O)C5=C(C=C(C=C5O4)O)O)O)CO)O	530	TRUE	TRUE	FALSE	Unit NormalizedByQcPeakHeight by alignment ID=1074	FALSE	FALSE	null	null	89.2	null	null	null	null	37,07	SEBFKMXJBCUCAI-UHFFFAOYSA-N	Completed	Organic compounds	Lignans, neolignans and related compounds	Flavonolignans	NA	Flavonolignans	NA	NA	NA	NA	NA	NA	Lignans
LN_HN	negativ	81	2927	0,21552	-2,2141	7,0227e-05	4,1535	1,812	288,99643	OPFC-perfluoroalkyl_sulfate, C6H8F6O4S	[M-H]-	NA	0,003	FALSE	null	288.997	C6H8F6O4S	NA	FHLZBZHHJOUHOH-UHFFFAOYSA-N	O=S(=O)(O)OCC(F)(F)CC(F)(F)CC(F)F	530	TRUE	TRUE	FALSE	Unit NormalizedByQcPeakHeight by alignment ID=1074	FALSE	FALSE	null	null	99.5	null	null	null	null	132,65	FHLZBZHHJOUHOH-UHFFFAOYSA-N	Completed	Organic compounds	Organic acids and derivatives	Organic sulfuric acids and derivatives	Sulfuric acid esters	Sulfuric acid monoesters	NA	NA	NA	NA	NA	NA	Unknown
LN_HN	negativ	82	4809	0,17489	-2,5155	7,3116e-05	4,136	3,742	355,10242	Gentiopicroside	[M-H]-	ion correlated with 4807	0,025	TRUE	null	355.103	C16H20O9	NA	DUAGQYUORDTXOR-UHFFFAOYSA-N	OCC1OC(OC2OC=C3C(=O)OCC=C3C2C=C)C(O)C(O)C1O	530	TRUE	TRUE	FALSE	Unit NormalizedByQcPeakHeight by alignment ID=1074	FALSE	FALSE	null	null	60.2	null	null	null	null	122,25	DUAGQYUORDTXOR-UHFFFAOYSA-N	Completed	Organic compounds	Organic oxygen compounds	Organooxygen compounds	Carbohydrates and carbohydrate conjugates	Glycosyl compounds	O-glycosyl compounds	NA	NA	NA	NA	NA	Carbohydrates and derivatives
LN_HN	negativ	83	972	0,51956	-0,94463	7,6342e-05	4,1172	1,53	173,00955	ACONITATE	[M-H]-	NA	0,066	TRUE	null	173.009	C6H3O6	NA	GTZCVFVGUGFEME-UHFFFAOYSA-K	O=C([O-])C=C(CC(=O)[O-])C(=O)[O-]	430	TRUE	TRUE	TRUE	Unit NormalizedByQcPeakHeight by alignment ID=1074	FALSE	FALSE	null	null	85.5	null	97.4	66.6	44.4	34,66	GTZCVFVGUGFEME-UHFFFAOYSA-K	Completed	Organic compounds	Organic acids and derivatives	Carboxylic acids and derivatives	Tricarboxylic acids and derivatives	Tricarboxylic acids and derivatives	NA	NA	NA	NA	NA	NA	Organic acids and derivatives
LN_HN	negativ	84	6401	0,079044	-3,6612	9,8945e-05	4,0046	1,146	413,03928	Beta-Peltatin	[M-H]-	NA	0,001	FALSE	null	413.034	C22H22O8	NA	HLBPOYVRLSXWJJ-UHFFFAOYSA-N	O=C1OCC2CC3=C(O)C=4OCOC4C=C3C(C5=CC(OC)=C(OC)C(OC)=C5)C12	530	TRUE	TRUE	FALSE	Unit NormalizedByQcPeakHeight by alignment ID=1074	FALSE	FALSE	null	null	87	null	null	null	null	23,42	HLBPOYVRLSXWJJ-UHFFFAOYSA-N	Completed	Organic compounds	Lignans, neolignans and related compounds	Lignan lactones	NA	Lignan lactones	NA	NA	NA	NA	NA	NA	Lignans
LN_HN	negativ	85	969	0,58375	-0,77657	0,00010492	3,9791	1,821	173,00937	ACONITATE	[M-H]-	NA	0,005	TRUE	null	173.009	C6H3O6	NA	GTZCVFVGUGFEME-UHFFFAOYSA-K	O=C([O-])C=C(CC(=O)[O-])C(=O)[O-]	430	TRUE	TRUE	TRUE	Unit NormalizedByQcPeakHeight by alignment ID=1074	FALSE	FALSE	null	null	82.6	null	88	67.5	44.4	39,34	GTZCVFVGUGFEME-UHFFFAOYSA-K	Completed	Organic compounds	Organic acids and derivatives	Carboxylic acids and derivatives	Tricarboxylic acids and derivatives	Tricarboxylic acids and derivatives	NA	NA	NA	NA	NA	NA	Organic acids and derivatives
LN_HN	negativ	86	4205	0,18636	-2,4238	0,00010874	3,9636	1,468	333,05548	PFSM-amine, C8H13F7N2O2S	[M-H]-	similar chromatogram in higher mz_5932	0,178	TRUE	null	333.051	C8H13F7N2O2S	NA	MHWKVXOZNXDWGM-UHFFFAOYSA-N	O=S(=O)(NCCCN(C)C)C(F)(F)C(F)(F)C(F)(F)F	530	TRUE	TRUE	FALSE	Unit NormalizedByQcPeakHeight by alignment ID=1074	FALSE	FALSE	null	null	91.7	null	null	null	null	54,78	MHWKVXOZNXDWGM-UHFFFAOYSA-N	Completed	Organic compounds	Organic acids and derivatives	Organic sulfonic acids and derivatives	Organosulfonic acids and derivatives	Organosulfonamides	NA	NA	NA	NA	NA	NA	Unknown
LN_HN	negativ	87	1820	0,33311	-1,5859	0,00010874	3,9636	1,139	229,02289	Asulam, LC-ESI-ITFT, MS2, CE	[M-H]-	NA	0,204	TRUE	null	229.029	C8H10N2O4S	NA	VGPYEHKOIGNJKV-UHFFFAOYSA-N	COC(O)=NS(=O)(=O)C1=CC=C(N)C=C1	530	TRUE	TRUE	FALSE	Unit NormalizedByQcPeakHeight by alignment ID=1074	FALSE	FALSE	null	null	83.7	null	null	null	null	77,17	VGPYEHKOIGNJKV-UHFFFAOYSA-N	Completed	Organic compounds	Benzenoids	Benzene and substituted derivatives	Benzenesulfonamides	Aminobenzenesulfonamides	NA	NA	NA	NA	NA	NA	Benzenoids
LN_HN	negativ	88	4135	0,01686	-5,8903	0,00012563	3,9009	3,401	330,04556	SkF 83566	[M-H]-	NA	0,012	TRUE	null	330.05	C17H18BrNO	NA	XFTVOHWWEQGXLS-UHFFFAOYSA-N	BrC=1C=C2C(=CC1O)C(C=3C=CC=CC3)CN(C)CC2	530	TRUE	TRUE	FALSE	Unit NormalizedByQcPeakHeight by alignment ID=1074	FALSE	FALSE	null	null	77.3	null	null	null	null	223,08	XFTVOHWWEQGXLS-UHFFFAOYSA-N	Completed	Organic compounds	Organoheterocyclic compounds	Benzazepines	NA	Benzazepines	NA	NA	NA	NA	NA	NA	Unknown
LN_HN	negativ	89	357	0,19503	-2,3582	0,00013257	3,8776	1,938	128,03708	L-5-Oxoproline	[M-H]-	NA	0,012	TRUE	null	128.035	C5H7NO3	NA	ODHCTXKNWHHXJC-VKHMYHEASA-N	OC(=O)[C@@H]1CCC(O)=N1	430	TRUE	TRUE	TRUE	Unit NormalizedByQcPeakHeight by alignment ID=1074	FALSE	FALSE	null	null	91.7	null	88	82.2	100	83,49	ODHCTXKNWHHXJC-VKHMYHEASA-N	Completed	Organic compounds	Organic acids and derivatives	Carboxylic acids and derivatives	Amino acids, peptides, and analogues	Amino acids and derivatives	Alpha amino acids and derivatives	NA	NA	NA	NA	NA	Amino acids and derivatives
LN_HN	negativ	90	3319	0,17994	-2,4744	0,00013485	3,8701	3,38	301,09317	2-(3-hydroxy-5-methoxyphenoxy)-6-(hydroxymethyl)oxane-3,4,5-triol	[M-H]-	NA	0,011	TRUE	null	301.093	C13H18O8	NA	SJBWDSQCMPAGHA-UHFFFAOYSA-N	COc1cc(O)cc(OC2OC(CO)C(O)C(O)C2O)c1	530	TRUE	TRUE	FALSE	Unit NormalizedByQcPeakHeight by alignment ID=1074	FALSE	FALSE	null	null	100	null	null	null	null	79,82	SJBWDSQCMPAGHA-UHFFFAOYSA-N	Completed	Organic compounds	Organic oxygen compounds	Organooxygen compounds	Carbohydrates and carbohydrate conjugates	Glycosyl compounds	Phenolic glycosides	NA	NA	NA	NA	NA	Carbohydrates and derivatives
LN_HN	negativ	91	355	0,21425	-2,2227	0,00015558	3,8081	2,164	128,037	L-5-Oxoproline	[M-H]-	NA	0,03	TRUE	null	128.035	C5H7NO3	NA	ODHCTXKNWHHXJC-VKHMYHEASA-N	OC(=O)[C@@H]1CCC(O)=N1	430	TRUE	TRUE	TRUE	Unit NormalizedByQcPeakHeight by alignment ID=1074	FALSE	FALSE	null	null	91.9	null	88	83.3	100	139,04	ODHCTXKNWHHXJC-VKHMYHEASA-N	Completed	Organic compounds	Organic acids and derivatives	Carboxylic acids and derivatives	Amino acids, peptides, and analogues	Amino acids and derivatives	Alpha amino acids and derivatives	NA	NA	NA	NA	NA	Amino acids and derivatives
LN_HN	negativ	92	136	0,4824	-1,0517	0,00015704	3,804	1,534	111,01056	2-Furoic acid	[M-H]-	found in higher mz's MsMs_1206; found in higher mz's MsMs_7835	0,008	FALSE	null	111.01	C5H4O3	NA	SMNDYUVBFMFKNZ-UHFFFAOYSA-N	O=C(O)c1ccco1	530	TRUE	TRUE	FALSE	Unit NormalizedByQcPeakHeight by alignment ID=1074	FALSE	FALSE	null	null	99.5	null	null	null	null	90,03	SMNDYUVBFMFKNZ-UHFFFAOYSA-N	Completed	Organic compounds	Organoheterocyclic compounds	Furans	Furoic acid and derivatives	Furoic acids	NA	NA	NA	NA	NA	NA	Organoheterocyclic compounds
LN_HN	negativ	93	3553	0,22701	-2,1392	0,00017095	3,7671	3,266	311,13504	7-Benzyloxytryptamine	[M-H]-	NA	0,105	TRUE	null	311.14	C17H18N2O	NA	JOYGWYISRWPUIM-UHFFFAOYSA-N	NCCc1c[nH]c2c(OCc3ccccc3)cccc12	530	TRUE	TRUE	FALSE	Unit NormalizedByQcPeakHeight by alignment ID=1074	FALSE	FALSE	null	null	88.4	null	null	null	null	55,01	JOYGWYISRWPUIM-UHFFFAOYSA-N	Completed	Organic compounds	Organoheterocyclic compounds	Indoles and derivatives	Tryptamines and derivatives	Tryptamines and derivatives	NA	NA	NA	NA	NA	NA	Indoles
LN_HN	negativ	94	10431	0,50248	-0,99286	0,00017095	3,7671	1,448	601,11993	5-hydroxy-3-[(2S,3R,4S,5S)-4-hydroxy-5-(hydroxymethyl)-3-[(2S,3R,4R,5R,6S)-3,4,5-trihydroxy-6-methyloxan-2-yl]oxyoxolan-2-yl]oxy-2-(4-hydroxyphenyl)-7-methoxychromen-4-one	[M-H]-	NA	0,052	TRUE	null	601.119	C27H30O14	NA	TXCAFRVNHJUDMI-AOHWRSHGSA-N	C[C@H]1[C@@H]([C@H]([C@H]([C@@H](O1)O[C@@H]2[C@H]([C@@H](O[C@H]2OC3=C(OC4=CC(=CC(=C4C3=O)O)OC)C5=CC=C(C=C5)O)CO)O)O)O)O	530	TRUE	TRUE	FALSE	Unit NormalizedByQcPeakHeight by alignment ID=1074	FALSE	FALSE	null	null	99.7	null	null	null	null	70,6	TXCAFRVNHJUDMI-AOHWRSHGSA-N	Completed	Organic compounds	Phenylpropanoids and polyketides	Flavonoids	Flavonoid glycosides	Flavonoid O-glycosides	Flavonoid-3-O-glycosides	NA	NA	NA	NA	NA	Phenylpropanoids and polyketides
LN_HN	negativ	95	4207	0,41739	-1,2605	0,00018282	3,738	1,808	333,05899	Methoxyhaemoventosine	[M-H]-	similar chromatogram in higher mz_4853	0,141	TRUE	null	333.061	C16H14O8	NA	WPHIVUBMBWBSCK-SPHRHWQCSA-N	Oc1c2c([C@@H](OC)[C@H](C)OC2=O)c(O)c2c1C(=O)C=C(OC)C2=O	530	TRUE	TRUE	FALSE	Unit NormalizedByQcPeakHeight by alignment ID=1074	FALSE	FALSE	null	null	98	null	null	null	null	483,3	WPHIVUBMBWBSCK-SPHRHWQCSA-N	Completed	Organic compounds	Phenylpropanoids and polyketides	Isochromanequinones	NA	Isochromanequinones	NA	NA	NA	NA	NA	NA	Phenylpropanoids and polyketides
LN_HN	negativ	96	10300	0,098983	-3,3367	0,00021624	3,6651	1,003	592,89337	Unknown	[M-H]-	ion correlated with 11171; ion correlated with 6769; ion correlated with 9130	0,077	TRUE	null	null	null	null	null	null	999	FALSE	FALSE	FALSE	Unit NormalizedByQcPeakHeight by alignment ID=1074	FALSE	FALSE	null	null	null	null	null	null	null	529,04	null	NULL	NA	NA	NA	NA	NA	NA	NA	NA	NA	NA	NA	Unknown
LN_HN	negativ	97	3370	0,31831	-1,6515	0,00032608	3,4867	0,9	303,91138	Unknown	[M-H]-	similar chromatogram in higher mz_6114; similar chromatogram in higher mz_6170; similar chromatogram in higher mz_9320; similar chromatogram in higher mz_9357; similar chromatogram in higher mz_9540	0,001	FALSE	null	null	null	null	null	null	999	FALSE	FALSE	FALSE	Unit NormalizedByQcPeakHeight by alignment ID=1074	FALSE	FALSE	null	null	null	null	null	null	null	98,15	null	NULL	NA	NA	NA	NA	NA	NA	NA	NA	NA	NA	NA	Unknown
LN_HN	negativ	98	1199	0,49662	-1,0098	0,00033008	3,4814	1,878	191,01955	Spectral Match to Citric acid from NIST14	[M-H]-	ion correlated with 1203	0,038	TRUE	null	191.02	C6H8O7	NA	KRKNYBCHXYNGOX-UHFFFAOYSA-N	C(C(=O)O)C(CC(=O)O)(C(=O)O)O	430	TRUE	TRUE	TRUE	Unit NormalizedByQcPeakHeight by alignment ID=1074	FALSE	FALSE	null	null	93.7	null	88.6	88.6	100	220,33	KRKNYBCHXYNGOX-UHFFFAOYSA-N	Completed	Organic compounds	Organic acids and derivatives	Carboxylic acids and derivatives	Tricarboxylic acids and derivatives	Tricarboxylic acids and derivatives	NA	NA	NA	NA	NA	NA	Organic acids and derivatives
LN_HN	negativ	99	4987	0,23648	-2,0802	0,00035368	3,4514	3,498	361,10886	9-(4-methylphenyl)-8-[(4-methylphenyl)methylthio]hydropurin-6-one	[M-H]-	similar chromatogram in higher mz_5317; similar chromatogram in higher mz_6201	0,041	FALSE	null	361.113	C20H18N4OS	NA	HZXUEWPTAWEJHC-UHFFFAOYSA-N	Cc1ccc(CSc2nc3c(O)ncnc3n2-c2ccc(C)cc2)cc1	530	TRUE	TRUE	FALSE	Unit NormalizedByQcPeakHeight by alignment ID=1074	FALSE	FALSE	null	null	91.7	null	null	null	null	54,99	HZXUEWPTAWEJHC-UHFFFAOYSA-N	Completed	Organic compounds	Organoheterocyclic compounds	Azoles	Imidazoles	Substituted imidazoles	Phenylimidazoles	NA	NA	NA	NA	NA	Organoheterocyclic compounds
LN_HN	negativ	100	1203	0,49274	-1,0211	0,00036097	3,4425	1,839	191,01976	isocitric acid	[M-H]-	ion correlated with 1199; found in higher mz's MsMs_5366	0,222	TRUE	null	191.02	C6H8O7	NA	ODBLHEXUDAPZAU-UHFFFAOYSA-N	O=C(O)CC(C(=O)O)C(O)C(=O)O	430	TRUE	TRUE	TRUE	Unit NormalizedByQcPeakHeight by alignment ID=1074	FALSE	FALSE	null	null	92.5	null	92.5	87.6	80	225,48	ODBLHEXUDAPZAU-UHFFFAOYSA-N	Completed	Organic compounds	Organic acids and derivatives	Carboxylic acids and derivatives	Tricarboxylic acids and derivatives	Tricarboxylic acids and derivatives	NA	NA	NA	NA	NA	NA	Organic acids and derivatives
LN_HN	negativ	101	7560	0,049658	-4,3318	0,00036664	3,4358	1,093	449,15009	(2E)-3-(3-{[4-chloro-5-methyl-2-(methylethyl)phenoxy]methyl}-4-methoxyphenyl)- 1-(2-hydroxyphenyl)prop-2-en-1-one	[M-H]-	NA	0,003	TRUE	null	449.152	C27H27ClO4	NA	AXTDJIUHCKYHJA-UHFFFAOYSA-N	COc1ccc(C=CC(=O)c2ccccc2O)cc1COc1cc(C)c(Cl)cc1C(C)C	530	TRUE	TRUE	FALSE	Unit NormalizedByQcPeakHeight by alignment ID=1074	FALSE	FALSE	null	null	98.2	null	null	null	null	32,76	AXTDJIUHCKYHJA-UHFFFAOYSA-N	Completed	Organic compounds	NA	Linear 1,3-diarylpropanoids	Chalcones and dihydrochalcones	2'-Hydroxychalcones	NA	NA	NA	NA	NA	NA	Unknown
LN_HN	negativ	102	5246	0,28437	-1,8142	0,0004293	3,3672	3,752	373,108	3-(3,4-Dimethoxyphenyl)-7-hydroxy-4-phenylcoumarin	[M-H]-	similar chromatogram in higher mz_10322	0,122	TRUE	null	373.108	C23H18O5	NA	BYLCNWQEOASNRQ-UHFFFAOYSA-N	COc1ccc(-c2c(-c3ccccc3)c3ccc(O)cc3oc2=O)cc1OC	430	TRUE	TRUE	TRUE	Unit NormalizedByQcPeakHeight by alignment ID=1074	FALSE	FALSE	null	null	82.3	null	96.8	54	42.9	160,07	BYLCNWQEOASNRQ-UHFFFAOYSA-N	Completed	Organic compounds	Phenylpropanoids and polyketides	Neoflavonoids	Neoflavones	Neoflavones	NA	NA	NA	NA	NA	NA	Phenylpropanoids and polyketides
LN_HN	negativ	103	3887	0,2748	-1,8635	0,00049447	3,3059	3,548	323,13495	Isobavachin - 10eV	[M-H]-	NA	0,097	TRUE	null	323.13	C20H20O4	NA	KYFBXCHUXFKMGQ-IBGZPJMESA-N	CC(=CCc1c(ccc2c1O[C@@H](CC2=O)c3ccc(cc3)O)O)C	430	TRUE	TRUE	TRUE	Unit NormalizedByQcPeakHeight by alignment ID=1074	FALSE	FALSE	null	null	85.9	null	74.6	75	100	154,19	KYFBXCHUXFKMGQ-IBGZPJMESA-N	Completed	Organic compounds	Phenylpropanoids and polyketides	Flavonoids	Flavans	8-prenylated flavans	8-prenylated flavanones	NA	NA	NA	NA	NA	Phenylpropanoids and polyketides
LN_HN	negativ	104	1994	0,23971	-2,0607	0,00050377	3,2978	1,24	242,08002	Massbank:KNA00621 Cytidine	[M-H]-	ion correlated with 3334; similar chromatogram in higher mz_2449; similar chromatogram in higher mz_2976	0,003	TRUE	null	242.08	C9H13N3O5	NA	UHDGCWIWMRVCDJ-XVFCMESISA-N	OC[C@@H](O1)[C@@H](O)[C@@H](O)[C@@H]1N(C=2)C(=O)N=C(N)C2	530	TRUE	TRUE	FALSE	Unit NormalizedByQcPeakHeight by alignment ID=1074	FALSE	FALSE	null	null	100	null	null	null	null	183,75	UHDGCWIWMRVCDJ-XVFCMESISA-N	Completed	Organic compounds	Nucleosides, nucleotides, and analogues	Pyrimidine nucleosides	NA	Pyrimidine nucleosides	NA	NA	NA	NA	NA	NA	Nucleosides, nucleotides, and analogues
LN_HN	negativ	105	10516	0,40652	-1,2986	0,00052782	3,2775	3,65	609,10443	Unknown	[M-H]-	NA	0,611	TRUE	null	null	null	null	null	null	999	FALSE	FALSE	FALSE	Unit NormalizedByQcPeakHeight by alignment ID=1074	FALSE	FALSE	null	null	null	null	null	null	null	75,69	null	NULL	NA	NA	NA	NA	NA	NA	NA	NA	NA	NA	NA	Unknown
LN_HN	negativ	106	3335	0,40393	-1,3078	0,00076426	3,1168	1,155	302,13525	Nicotianamine, LC-ESI-QQ, MS2, CE	[M-H]-	NA	0,004	TRUE	null	302.136	C12H21N3O6	NA	KRGPXXHMOXVMMM-CIUDSAMLSA-N	N[C@@H](CCN[C@@H](CCN1CC[C@H]1C(O)=O)C(O)=O)C(O)=O	530	TRUE	TRUE	FALSE	Unit NormalizedByQcPeakHeight by alignment ID=1074	FALSE	FALSE	null	null	100	null	null	null	null	125,24	KRGPXXHMOXVMMM-CIUDSAMLSA-N	Completed	Organic compounds	Organic acids and derivatives	Carboxylic acids and derivatives	Amino acids, peptides, and analogues	Amino acids and derivatives	Alpha amino acids and derivatives	Alpha amino acids	NA	NA	NA	NA	Amino acids and derivatives
LN_HN	negativ	107	2928	0,20613	-2,2784	0,00084001	3,0757	1,849	288,99664	OPFC-perfluoroalkyl_sulfate, C6H8F6O4S	[M-H]-	NA	0,003	FALSE	null	288.997	C6H8F6O4S	NA	FHLZBZHHJOUHOH-UHFFFAOYSA-N	O=S(=O)(O)OCC(F)(F)CC(F)(F)CC(F)F	530	TRUE	TRUE	FALSE	Unit NormalizedByQcPeakHeight by alignment ID=1074	FALSE	FALSE	null	null	99.7	null	null	null	null	93,25	FHLZBZHHJOUHOH-UHFFFAOYSA-N	Completed	Organic compounds	Organic acids and derivatives	Organic sulfuric acids and derivatives	Sulfuric acid esters	Sulfuric acid monoesters	NA	NA	NA	NA	NA	NA	Unknown
LN_HN	negativ	108	9575	0,43773	-1,1919	0,00084001	3,0757	1,398	535,13727	Acetylloboridin	[M-H]-	NA	0,727	TRUE	null	535.138	C25H28O13	NA	NWASWCGVBSEDJX-HYOIWIKGSA-N	CC1=CC(C2=C(C(C)=C(O[C@H]3[C@H](OC(C)=O)[C@@H](OC(C)=O)[C@H](OC(C)=O)[C@@H](COC(C)=O)O3)C=C2O)O1)=O	530	TRUE	TRUE	FALSE	Unit NormalizedByQcPeakHeight by alignment ID=1074	FALSE	FALSE	null	null	99.8	null	null	null	null	267,21	NWASWCGVBSEDJX-HYOIWIKGSA-N	Completed	Organic compounds	Organic oxygen compounds	Organooxygen compounds	Carbohydrates and carbohydrate conjugates	Glycosyl compounds	Phenolic glycosides	NA	NA	NA	NA	NA	Carbohydrates and derivatives
LN_HN	negativ	109	7416	0,54198	-0,88368	0,00086042	3,0653	1,26	446,14264	Aripiprazole	[M-H]-	NA	0,132	FALSE	null	446.141	C23H27Cl2N3O2	NA	CEUORZQYGODEFX-UHFFFAOYSA-N	ClC1=CC=CC(=C1Cl)N2CCN(CC2)CCCCOC=3C=CC4=C(N=C(O)CC4)C3	530	TRUE	TRUE	FALSE	Unit NormalizedByQcPeakHeight by alignment ID=1074	FALSE	FALSE	null	null	98.2	null	null	null	null	101,25	CEUORZQYGODEFX-UHFFFAOYSA-N	Completed	Organic compounds	Organoheterocyclic compounds	Diazinanes	Piperazines	Phenylpiperazines	NA	NA	NA	NA	NA	NA	Unknown
LN_HN	negativ	110	4551	0,32023	-1,6428	0,00089669	3,0474	3,847	345,07764	Raclopride	[M-H]-	NA	0,01	FALSE	null	345.078	C15H20Cl2N2O3	NA	WAOQONBSWFLFPE-UHFFFAOYSA-N	ClC=1C=C(Cl)C(OC)=C(C(O)=NCC2N(CC)CCC2)C1O	530	TRUE	TRUE	FALSE	Unit NormalizedByQcPeakHeight by alignment ID=1074	FALSE	FALSE	null	null	100	null	null	null	null	84,88	WAOQONBSWFLFPE-UHFFFAOYSA-N	Completed	Organic compounds	Benzenoids	Benzene and substituted derivatives	Benzoic acids and derivatives	Hydroxybenzoic acid derivatives	Salicylic acid and derivatives	Salicylamides	NA	NA	NA	NA	Unknown
LN_HN	negativ	111	952	0,1409	-2,8272	0,001154	2,9378	3,61	173,00912	cis-Aconitate	[M-H]-	similar chromatogram in higher mz_2279; similar chromatogram in higher mz_6606	0,089	TRUE	null	173.009	C6H6O6	NA	GTZCVFVGUGFEME-IWQZZHSRSA-N	OC(=O)C\C(=C\C(O)=O)C(O)=O	430	TRUE	TRUE	TRUE	Unit NormalizedByQcPeakHeight by alignment ID=1074	FALSE	FALSE	null	null	91.6	null	84.8	84.8	100	63,54	GTZCVFVGUGFEME-IWQZZHSRSA-N	Completed	Organic compounds	Organic acids and derivatives	Carboxylic acids and derivatives	Tricarboxylic acids and derivatives	Tricarboxylic acids and derivatives	NA	NA	NA	NA	NA	NA	Organic acids and derivatives
LN_HN	negativ	112	3750	0,21873	-2,1928	0,0011953	2,9225	3,778	316,11182	2-(4-hydroxyquinazolin-2-ylthio)-1-(2-methylpiperidyl)ethan-1-one	[M-H]-	NA	0,01	FALSE	null	316.112	C16H19N3O2S	NA	JDYDUSALXVAQRZ-UHFFFAOYSA-N	CC1CCCCN1C(=O)CSc1nc(O)c2ccccc2n1	530	TRUE	TRUE	FALSE	Unit NormalizedByQcPeakHeight by alignment ID=1074	FALSE	FALSE	null	null	100	null	null	null	null	712,91	JDYDUSALXVAQRZ-UHFFFAOYSA-N	Completed	Organic compounds	Organoheterocyclic compounds	Diazanaphthalenes	Benzodiazines	Quinazolines	NA	NA	NA	NA	NA	NA	Organoheterocyclic compounds
LN_HN	negativ	113	3116	0,22237	-2,169	0,0012026	2,9199	3,182	295,10364	prunasin	[M-H]-	similar chromatogram in higher mz_6833; similar chromatogram in higher mz_10261	0,14	TRUE	null	295.106	C14H17NO6	NA	ZKSZEJFBGODIJW-GMDXDWKASA-N	C1=CC=C(C=C1)[C@H](C#N)O[C@H]2[C@@H]([C@H]([C@@H]([C@H](O2)CO)O)O)O	530	TRUE	TRUE	FALSE	Unit NormalizedByQcPeakHeight by alignment ID=1074	FALSE	FALSE	null	null	97.3	null	null	null	null	329,48	ZKSZEJFBGODIJW-GMDXDWKASA-N	Completed	Organic compounds	Organic oxygen compounds	Organooxygen compounds	Carbohydrates and carbohydrate conjugates	Glycosyl compounds	Cyanogenic glycosides	NA	NA	NA	NA	NA	Carbohydrates and derivatives
LN_HN	negativ	114	4950	0,22577	-2,1471	0,0012517	2,9025	3,486	359,12924	7-methyl-1-[(2S,3R,4S,5S,6R)-3,4,5-trihydroxy-6-(hydroxymethyl)oxan-2-yl]oxy-1,4a,5,6,7,7a-hexahydrocyclopenta[c]pyran-4-carboxylic acid	[M-H]-	NA	0,019	TRUE	null	359.135	C16H24O9	NA	DSXFHNSGLYXPNG-UHFFFAOYSA-N	O=C(O)C1=COC(OC2OC(CO)C(O)C(O)C2O)C3C1CCC3C	530	TRUE	TRUE	FALSE	Unit NormalizedByQcPeakHeight by alignment ID=1074	FALSE	FALSE	null	null	72.9	null	null	null	null	41,74	DSXFHNSGLYXPNG-UHFFFAOYSA-N	Completed	Organic compounds	Lipids and lipid-like molecules	Prenol lipids	Terpene glycosides	Iridoid O-glycosides	NA	NA	NA	NA	NA	NA	Terpenes
LN_HN	negativ	115	2404	0,12766	-2,9696	0,0012533	2,902	3,042	267,07349	Inosine	[M-H]-	NA	0,001	TRUE	null	267.074	C10H12N4O5	NA	UGQMRVRMYYASKQ-KQYNXXCUSA-N	OC[C@H]1O[C@@H](n2cnc3c(O)ncnc32)[C@H](O)[C@@H]1O	430	TRUE	TRUE	TRUE	Unit NormalizedByQcPeakHeight by alignment ID=1074	FALSE	FALSE	null	null	86.6	null	75.9	75.9	100	39,27	UGQMRVRMYYASKQ-KQYNXXCUSA-N	Completed	Organic compounds	Nucleosides, nucleotides, and analogues	Purine nucleosides	NA	Purine nucleosides	NA	NA	NA	NA	NA	NA	Nucleosides, nucleotides, and analogues
LN_HN	negativ	116	964	0,56168	-0,83217	0,0016653	2,7785	2,364	173,00926	(E)-Aconitic Acid - 30.0 eV	[M-H]-	NA	0,038	TRUE	null	173.009	C6H6O6	NA	GTZCVFVGUGFEME-HNQUOIGGSA-N	C(/C(=C\C(=O)O)/C(=O)O)C(=O)O	430	TRUE	TRUE	TRUE	Unit NormalizedByQcPeakHeight by alignment ID=1074	FALSE	FALSE	null	null	90.4	null	85.7	78.2	100	94,8	GTZCVFVGUGFEME-HNQUOIGGSA-N	Completed	Organic compounds	Organic acids and derivatives	Carboxylic acids and derivatives	Tricarboxylic acids and derivatives	Tricarboxylic acids and derivatives	NA	NA	NA	NA	NA	NA	Organic acids and derivatives
LN_HN	negativ	117	10521	0,25932	-1,9472	0,0017145	2,7659	3,716	609,10559	Unknown	[M-H]-	NA	0,081	TRUE	null	null	null	null	null	null	999	FALSE	FALSE	FALSE	Unit NormalizedByQcPeakHeight by alignment ID=1074	FALSE	FALSE	null	null	null	null	null	null	null	86,72	null	NULL	NA	NA	NA	NA	NA	NA	NA	NA	NA	NA	NA	Unknown
LN_HN	negativ	118	4142	0,28591	-1,8064	0,0017235	2,7636	4,164	331,06253	Fluorescein	[M-H]-	NA	0,03	TRUE	null	331.061	C20H12O5	NA	GNBHRKFJIUUOQI-UHFFFAOYSA-N	OC1=CC2=C(C=C1)C1(OC(=O)C3=C1C=CC=C3)C1=C(O2)C=C(O)C=C1	430	TRUE	TRUE	TRUE	Unit NormalizedByQcPeakHeight by alignment ID=1074	FALSE	FALSE	null	null	83.3	null	87.6	70.5	50	213,12	GNBHRKFJIUUOQI-UHFFFAOYSA-N	Completed	Organic compounds	Organoheterocyclic compounds	Benzopyrans	1-benzopyrans	Dibenzopyrans	Xanthenes	NA	NA	NA	NA	NA	Organoheterocyclic compounds
LN_HN	negativ	119	4171	0,20841	-2,2625	0,0017884	2,7475	3,696	331,09961	methyl 2-(2,6-dihydroxy-4-methylbenzoyl)-3-hydroxy-5-methoxybenzoate	[M-H]-	similar chromatogram in higher mz_6301; similar chromatogram in higher mz_5230	0,078	TRUE	null	331.102	C17H16O7	NA	XKIBNYJGNBTYMP-UHFFFAOYSA-N	O=C(OC)C1=CC(OC)=CC(O)=C1C(=O)C2=C(O)C=C(C=C2O)C	530	TRUE	TRUE	FALSE	Unit NormalizedByQcPeakHeight by alignment ID=1074	FALSE	FALSE	null	null	97.3	null	null	null	null	133,44	XKIBNYJGNBTYMP-UHFFFAOYSA-N	Completed	Organic compounds	Benzenoids	Benzene and substituted derivatives	Benzophenones	Benzophenones	NA	NA	NA	NA	NA	NA	Benzenoids
LN_HN	negativ	120	7895	0,29104	-1,7807	0,0018685	2,7285	4,017	459,9856	Unknown	[M-H]-	NA	0,001	TRUE	null	null	null	null	null	null	999	FALSE	FALSE	FALSE	Unit NormalizedByQcPeakHeight by alignment ID=1074	FALSE	FALSE	null	null	null	null	null	null	null	93,59	null	NULL	NA	NA	NA	NA	NA	NA	NA	NA	NA	NA	NA	Unknown
LN_HN	negativ	121	4307	0,20141	-2,3118	0,0018971	2,7219	3,531	337,1091	Demethoxycurcumin	[M-H]-	NA	0,045	TRUE	null	337.108	C20H18O5	NA	HJTVQHVGMGKONQ-LUZURFALSA-N	COC1=C(C=CC(=C1)/C=C/C(=O)CC(=O)/C=C/C2=CC=C(C=C2)O)O	530	TRUE	TRUE	FALSE	Unit NormalizedByQcPeakHeight by alignment ID=1074	FALSE	FALSE	null	null	99.4	null	null	null	null	81,64	HJTVQHVGMGKONQ-LUZURFALSA-N	Completed	Organic compounds	Phenylpropanoids and polyketides	Diarylheptanoids	Linear diarylheptanoids	Curcuminoids	NA	NA	NA	NA	NA	NA	Phenylpropanoids and polyketides
LN_HN	negativ	122	1846	0,59886	-0,7397	0,0019005	2,7211	1,711	230,99118	Mandelic acid sulfate	[M-H]-	NA	0,114	TRUE	null	230.997	C8H10O7S	NA	JLFJHGPODTVVJB-UHFFFAOYSA-N	O=C(O)C(O)c1ccccc1.O=S(=O)(O)O	530	TRUE	TRUE	FALSE	Unit NormalizedByQcPeakHeight by alignment ID=1074	FALSE	FALSE	null	null	84.9	null	null	null	null	569,12	JLFJHGPODTVVJB-UHFFFAOYSA-N	Completed	Organic compounds	Organic acids and derivatives	Organic sulfuric acids and derivatives	Organic sulfuric acids	Organic sulfuric acids	NA	NA	NA	NA	NA	NA	Organic acids and derivatives
LN_HN	negativ	123	5125	0,28437	-1,8142	0,0019412	2,7119	1,163	368,02182	Unknown	[M-H]-	NA	0,001	FALSE	null	null	null	null	null	null	999	FALSE	FALSE	FALSE	Unit NormalizedByQcPeakHeight by alignment ID=1074	FALSE	FALSE	null	null	null	null	null	null	null	45,22	null	NULL	NA	NA	NA	NA	NA	NA	NA	NA	NA	NA	NA	Unknown
LN_HN	negativ	124	7227	0,56826	-0,81537	0,0020269	2,6932	1,752	439,07687	N-(4-acetylphenyl)[2-(2-thienylsulfonyl)(3-1,2,3,4-tetrahydroisoquinolyl)]carb oxamide	[M-H]-	NA	0,01	TRUE	null	439.079	C22H20N2O4S2	NA	AUGIVSDYNQWPBK-UHFFFAOYSA-N	CC(=O)c1ccc(NC(=O)C2Cc3ccccc3CN2S(=O)(=O)c2cccs2)cc1	530	TRUE	TRUE	FALSE	Unit NormalizedByQcPeakHeight by alignment ID=1074	FALSE	FALSE	null	null	97.7	null	null	null	null	48,36	AUGIVSDYNQWPBK-UHFFFAOYSA-N	Completed	Organic compounds	Organic oxygen compounds	Organooxygen compounds	Carbonyl compounds	Ketones	Aryl ketones	Phenylketones	Alkyl-phenylketones	NA	NA	NA	Organic oxygen compounds
LN_HN	negativ	125	5244	0,50282	-0,99188	0,0020603	2,6861	3,852	373,10785	3-(3,4-Dimethoxyphenyl)-7-hydroxy-4-phenylcoumarin	[M-H]-	similar chromatogram in higher mz_5832; similar chromatogram in higher mz_10417; similar chromatogram in higher mz_11295	0,658	TRUE	null	373.108	C23H18O5	NA	BYLCNWQEOASNRQ-UHFFFAOYSA-N	COc1ccc(-c2c(-c3ccccc3)c3ccc(O)cc3oc2=O)cc1OC	530	TRUE	TRUE	FALSE	Unit NormalizedByQcPeakHeight by alignment ID=1074	FALSE	FALSE	null	null	100	null	null	null	null	139,5	BYLCNWQEOASNRQ-UHFFFAOYSA-N	Completed	Organic compounds	Phenylpropanoids and polyketides	Neoflavonoids	Neoflavones	Neoflavones	NA	NA	NA	NA	NA	NA	Phenylpropanoids and polyketides
LN_HN	negativ	126	3468	0,48231	-1,052	0,0023078	2,6368	3,309	309,11914	(3S,3'R)-3'-(3-hydroxyphenyl)-4-methylspiro[1H-1,4-benzodiazepine-3,2'-oxirane]-2,5-dione	[M-H]-	NA	0,014	TRUE	null	309.116	C17H14N2O4	NA	BDDNYDPRCCDQQJ-UHFFFAOYSA-N	O=C1C=2C=CC=CC2N=C(O)C3(OC3C=4C=CC=C(O)C4)N1C	530	TRUE	TRUE	FALSE	Unit NormalizedByQcPeakHeight by alignment ID=1074	FALSE	FALSE	null	null	95.3	null	null	null	null	40,77	BDDNYDPRCCDQQJ-UHFFFAOYSA-N	Completed	Organic compounds	Organoheterocyclic compounds	Benzodiazepines	1,4-benzodiazepines	1,4-benzodiazepines	NA	NA	NA	NA	NA	NA	Unknown
LN_HN	negativ	127	10256	0,49718	-1,0082	0,0026681	2,5738	3,7	591,09509	Unknown	[M-H]-	NA	0,012	FALSE	null	null	null	null	null	null	999	FALSE	FALSE	FALSE	Unit NormalizedByQcPeakHeight by alignment ID=1074	FALSE	FALSE	null	null	null	null	null	null	null	33,31	null	NULL	NA	NA	NA	NA	NA	NA	NA	NA	NA	NA	NA	Unknown
LN_HN	negativ	128	4618	0,61449	-0,70255	0,0027914	2,5542	3,25	347,09818	NCGC00380682-01_C13H18O8_	[M-H]-	NA	0,1	TRUE	null	347.098	C13H18O8	NA	SJBWDSQCMPAGHA-UHFFFAOYSA-N	COC1=CC(=CC(=C1)OC2OC(CO)C(O)C(O)C2O)O	530	TRUE	TRUE	FALSE	Unit NormalizedByQcPeakHeight by alignment ID=1074	FALSE	FALSE	null	null	100	null	null	null	null	105,13	SJBWDSQCMPAGHA-UHFFFAOYSA-N	Completed	Organic compounds	Organic oxygen compounds	Organooxygen compounds	Carbohydrates and carbohydrate conjugates	Glycosyl compounds	Phenolic glycosides	NA	NA	NA	NA	NA	Carbohydrates and derivatives
LN_HN	negativ	129	1388	0,18441	-2,439	0,0029375	2,532	3,026	200,05667	Unknown	[M-H]-	NA	0,086	TRUE	null	null	null	null	null	null	999	FALSE	FALSE	FALSE	Unit NormalizedByQcPeakHeight by alignment ID=1074	FALSE	FALSE	null	null	null	null	null	null	null	257,54	null	NULL	NA	NA	NA	NA	NA	NA	NA	NA	NA	NA	NA	Unknown
LN_HN	negativ	130	3168	0,37845	-1,4018	0,0030322	2,5182	3,038	297,11908	Enterolactone	[M-H]-	NA	0,14	TRUE	null	297.113	C18H18O4	NA	HVDGDHBAMCBBLR-UHFFFAOYSA-N	OC1=CC=CC(CC2COC(=O)C2CC2=CC(O)=CC=C2)=C1	530	TRUE	TRUE	FALSE	Unit NormalizedByQcPeakHeight by alignment ID=1074	FALSE	FALSE	null	null	84.2	null	null	null	null	212,76	HVDGDHBAMCBBLR-UHFFFAOYSA-N	Completed	Organic compounds	Lignans, neolignans and related compounds	Furanoid lignans	Tetrahydrofuran lignans	9,9'-epoxylignans	Dibenzylbutyrolactone lignans	NA	NA	NA	NA	NA	Lignans
LN_HN	negativ	131	968	0,62141	-0,68639	0,0030322	2,5182	2,308	173,00937	(E)-Aconitic Acid - 30.0 eV	[M-H]-	ion correlated with 963	0,138	TRUE	null	173.009	C6H6O6	NA	GTZCVFVGUGFEME-HNQUOIGGSA-N	C(/C(=C\C(=O)O)/C(=O)O)C(=O)O	430	TRUE	TRUE	TRUE	Unit NormalizedByQcPeakHeight by alignment ID=1074	FALSE	FALSE	null	null	91	null	86.4	79.8	100	87,83	GTZCVFVGUGFEME-HNQUOIGGSA-N	Completed	Organic compounds	Organic acids and derivatives	Carboxylic acids and derivatives	Tricarboxylic acids and derivatives	Tricarboxylic acids and derivatives	NA	NA	NA	NA	NA	NA	Organic acids and derivatives
LN_HN	negativ	132	1228	0,56632	-0,82032	0,0030384	2,5174	1,398	193,03542	Provitamin C - 30.0 eV	[M-H]-	similar chromatogram in higher mz_4028; similar chromatogram in higher mz_7449; similar chromatogram in higher mz_9553; similar chromatogram in higher mz_9575; found in higher mz's MsMs_9575	0,782	TRUE	null	193.035	C6H10O7	NA	VBUYCZFBVCCYFD-FLRLBIABSA-N	C([C@H]([C@@H]([C@H](C(=O)C(=O)O)O)O)O)O	430	TRUE	TRUE	TRUE	Unit NormalizedByQcPeakHeight by alignment ID=1074	FALSE	FALSE	null	null	89.7	null	95.5	78	65	232,77	VBUYCZFBVCCYFD-FLRLBIABSA-N	Completed	Organic compounds	Organic oxygen compounds	Organooxygen compounds	Carbohydrates and carbohydrate conjugates	Sugar acids and derivatives	NA	NA	NA	NA	NA	NA	Carbohydrates and derivatives
LN_HN	negativ	133	358	0,59578	-0,74715	0,0030608	2,5142	1,211	128,03728	L-5-Oxoproline	[M-H]-	found in higher mz's MsMs_626	0,985	TRUE	null	128.035	C5H7NO3	NA	ODHCTXKNWHHXJC-VKHMYHEASA-N	OC(=O)[C@@H]1CCC(O)=N1	430	TRUE	TRUE	TRUE	Unit NormalizedByQcPeakHeight by alignment ID=1074	FALSE	FALSE	null	null	92.3	null	86.8	86.8	100	284,98	ODHCTXKNWHHXJC-VKHMYHEASA-N	Completed	Organic compounds	Organic acids and derivatives	Carboxylic acids and derivatives	Amino acids, peptides, and analogues	Amino acids and derivatives	Alpha amino acids and derivatives	NA	NA	NA	NA	NA	Amino acids and derivatives
LN_HN	negativ	134	2536	0,43821	-1,1903	0,0031841	2,497	1,777	270,98553	PFCA-H, C6H3F7O4	[M-H]-	NA	0,066	TRUE	null	270.985	C6H3F7O4	NA	BXSSGHXDUJIUPU-UHFFFAOYSA-N	O=C(O)C(F)C(F)(F)C(F)(F)C(F)(F)C(=O)O	530	TRUE	TRUE	FALSE	Unit NormalizedByQcPeakHeight by alignment ID=1074	FALSE	FALSE	null	null	99.6	null	null	null	null	127,17	BXSSGHXDUJIUPU-UHFFFAOYSA-N	Not Found	NA	NA	NA	NA	NA	NA	NA	NA	NA	NA	NA	Lipids and derivatives
LN_HN	negativ	135	4807	0,1833	-2,4477	0,0035413	2,4508	3,776	355,10144	Massbank:PR309327 Feruloyl Hexoside (isomer of 847)	[M-H]-	ion correlated with 4809	0,029	TRUE	null	355.102	C16H20O9	NA	JWRQVQWBNRGGPK-UHFFFAOYSA-N	O=C(OC1OC(CO)C(O)C(O)C1(O))C=CC=2C=CC(O)=C(OC)C=2	530	TRUE	TRUE	FALSE	Unit NormalizedByQcPeakHeight by alignment ID=1074	FALSE	FALSE	null	null	99.8	null	null	null	null	63,46	JWRQVQWBNRGGPK-UHFFFAOYSA-N	Completed	Organic compounds	Phenylpropanoids and polyketides	Cinnamic acids and derivatives	Hydroxycinnamic acids and derivatives	Hydroxycinnamic acid esters	Hydroxycinnamic acid glycosides	NA	NA	NA	NA	NA	Phenylpropanoids and polyketides
LN_HN	negativ	136	4311	0,21479	-2,219	0,0036555	2,4371	3,578	337,11362	[5-hydroxy-3-(hydroxymethyl)-2-oxo-6-propan-2-ylcyclohex-3-en-1-yl] 3-methylpentanoate	[M-H]-	NA	0,027	TRUE	null	337.114	C16H26O5	NA	BUOADWXGPJXKRM-UHFFFAOYSA-N	CCC(C)CC(=O)OC1C(C(C=C(C1=O)CO)O)C(C)C	530	TRUE	TRUE	FALSE	Unit NormalizedByQcPeakHeight by alignment ID=1074	FALSE	FALSE	null	null	99.9	null	null	null	null	31,42	BUOADWXGPJXKRM-UHFFFAOYSA-N	Completed	Organic compounds	Lipids and lipid-like molecules	Prenol lipids	Monoterpenoids	Menthane monoterpenoids	NA	NA	NA	NA	NA	NA	Terpenes
LN_HN	negativ	137	2624	0,27781	-1,8478	0,0041105	2,3861	1,094	273,10757	N_Acetyl_L_tryptophan_ethyl_ester	[M-H]-	similar chromatogram in higher mz_3821	0,003	TRUE	null	273.124	C15H18N2O3	NA	KQGQONPKSKUHHT-UHFFFAOYSA-N	CCOC(=O)C(CC1=CNC2=CC=CC=C21)NC(=O)C	530	TRUE	TRUE	FALSE	Unit NormalizedByQcPeakHeight by alignment ID=1074	FALSE	FALSE	null	null	94.5	null	null	null	null	38,29	KQGQONPKSKUHHT-UHFFFAOYSA-N	Completed	Organic compounds	Organic acids and derivatives	Carboxylic acids and derivatives	Amino acids, peptides, and analogues	Amino acids and derivatives	Alpha amino acids and derivatives	N-acyl-alpha amino acids and derivatives	NA	NA	NA	NA	Amino acids and derivatives
LN_HN	negativ	138	8742	0,56081	-0,83441	0,0042175	2,3749	1,276	488,15109	Unknown	[M-H]-	NA	0,285	TRUE	null	null	null	null	null	null	999	FALSE	FALSE	FALSE	Unit NormalizedByQcPeakHeight by alignment ID=1074	FALSE	FALSE	null	null	null	null	null	null	null	608,35	null	NULL	NA	NA	NA	NA	NA	NA	NA	NA	NA	NA	NA	Unknown
LN_HN	negativ	139	1839	0,23384	-2,0964	0,0045234	2,3445	4,794	230,01315	4-Acetamidophenol sulfate	[M-H]-	similar chromatogram in higher mz_4432; similar chromatogram in higher mz_7453	0,038	TRUE	null	230.013	C8H9NO5S	NA	IGTYILLPRJOVFY-UHFFFAOYSA-N	CC(=O)Nc1ccc(OS(=O)(=O)O)cc1	430	TRUE	TRUE	TRUE	Unit NormalizedByQcPeakHeight by alignment ID=1074	FALSE	FALSE	null	null	83.1	null	86.7	69.1	50	123,29	IGTYILLPRJOVFY-UHFFFAOYSA-N	Completed	Organic compounds	Organic acids and derivatives	Organic sulfuric acids and derivatives	Arylsulfates	Phenylsulfates	NA	NA	NA	NA	NA	NA	Organic acids and derivatives
LN_HN	negativ	140	550	0,35283	-1,5029	0,0046088	2,3364	1,195	140,01375	Phosphoryethanolamine - 40.0 eV	[M-H]-	NA	0,005	FALSE	null	140.014	C2H8NO4P	NA	SUHOOTKUPISOBE-UHFFFAOYSA-N	C(COP(=O)(O)O)N	530	TRUE	TRUE	FALSE	Unit NormalizedByQcPeakHeight by alignment ID=1074	FALSE	FALSE	null	null	100	null	null	null	null	132,38	SUHOOTKUPISOBE-UHFFFAOYSA-N	Completed	Organic compounds	Organic acids and derivatives	Organic phosphoric acids and derivatives	Phosphate esters	Phosphoethanolamines	NA	NA	NA	NA	NA	NA	Organic acids and derivatives
LN_HN	negativ	141	10905	0,61193	-0,70857	0,0046878	2,329	1,243	650,19153	Unknown	[M-H]-	NA	0,008	FALSE	null	null	null	null	null	null	999	FALSE	FALSE	FALSE	Unit NormalizedByQcPeakHeight by alignment ID=1074	FALSE	FALSE	null	null	null	null	null	null	null	285,29	null	NULL	NA	NA	NA	NA	NA	NA	NA	NA	NA	NA	NA	Unknown
LN_HN	negativ	142	6029	0,26881	-1,8954	0,0047343	2,3247	3,188	399,14368	S-ADENOSYLMETHIONINE	[M-H]-	NA	0,044	TRUE	null	399.144	C15H23N6O5S	NA	MEFKEPWMEQBLKI-AIRLBKTGSA-O	C[S+](CC[C@H](N)C(=O)O)C[C@H]1O[C@@H](n2cnc3c(N)ncnc32)[C@H](O)[C@@H]1O	530	TRUE	TRUE	FALSE	Unit NormalizedByQcPeakHeight by alignment ID=1074	FALSE	FALSE	null	null	99.7	null	null	null	null	140,45	MEFKEPWMEQBLKI-AIRLBKTGSA-O	Completed	Organic compounds	Nucleosides, nucleotides, and analogues	5'-deoxyribonucleosides	5'-deoxy-5'-thionucleosides	5'-deoxy-5'-thionucleosides	NA	NA	NA	NA	NA	NA	Nucleosides, nucleotides, and analogues
LN_HN	negativ	143	3700	0,30253	-1,7249	0,0050768	2,2944	3,41	315,07208	Benzoic acid + 2O, O-Hex	[M-H]-	similar chromatogram in higher mz_4821	0,593	TRUE	null	315.07	C13H16O9	NA	CBTFERBMQQAROP-UHFFFAOYSA-N	O=C(O)C=2C=C(OC1OC(CO)C(O)C(O)C1(O))C=CC=2(O)	430	TRUE	TRUE	TRUE	Unit NormalizedByQcPeakHeight by alignment ID=1074	FALSE	FALSE	null	null	89.1	null	94.7	80.6	60	71,8	CBTFERBMQQAROP-UHFFFAOYSA-N	Completed	Organic compounds	Organic oxygen compounds	Organooxygen compounds	Carbohydrates and carbohydrate conjugates	Glycosyl compounds	Phenolic glycosides	NA	NA	NA	NA	NA	Carbohydrates and derivatives
LN_HN	negativ	144	948	0,60094	-0,7347	0,0050768	2,2944	1,901	173,00902	(E)-Aconitic Acid - 30.0 eV	[M-H]-	NA	0,001	TRUE	null	173.009	C6H6O6	NA	GTZCVFVGUGFEME-HNQUOIGGSA-N	C(/C(=C\C(=O)O)/C(=O)O)C(=O)O	530	TRUE	TRUE	FALSE	Unit NormalizedByQcPeakHeight by alignment ID=1074	FALSE	FALSE	null	null	60.4	null	null	null	null	40,52	GTZCVFVGUGFEME-HNQUOIGGSA-N	Completed	Organic compounds	Organic acids and derivatives	Carboxylic acids and derivatives	Tricarboxylic acids and derivatives	Tricarboxylic acids and derivatives	NA	NA	NA	NA	NA	NA	Organic acids and derivatives
LN_HN	negativ	145	1122	0,47926	-1,0611	0,0052599	2,279	3,018	186,07704	Massbank:RP021311 3-hydroxy-C4-homoserine lactone|3-hydroxy-N-(2-oxooxolan-3-yl)butanamide	[M-H]-	NA	0,001	FALSE	null	186.077	C8H13NO4	NA	FIXDIFPJOFIIEC-UHFFFAOYSA-N	CC(O)CC(=O)NC1CCOC1=O	530	TRUE	TRUE	FALSE	Unit NormalizedByQcPeakHeight by alignment ID=1074	FALSE	FALSE	null	null	100	null	null	null	null	63,44	FIXDIFPJOFIIEC-UHFFFAOYSA-N	Completed	Organic compounds	Organic acids and derivatives	Carboxylic acids and derivatives	Amino acids, peptides, and analogues	Amino acids and derivatives	Alpha amino acids and derivatives	N-acyl-alpha amino acids and derivatives	NA	NA	NA	NA	Amino acids and derivatives
LN_HN	negativ	146	5511	0,14922	-2,7445	0,005471	2,2619	3,667	382,09445	2-[[1-(4-nitrobenzoyl)pyrrolidine-2-carbonyl]amino]benzoic acid	[M-H]-	NA	0,012	TRUE	null	382.104	C19H17N3O6	NA	IXQCQOLLSMIABK-UHFFFAOYSA-N	O=C(O)C=1C=CC=CC1N=C(O)C2N(C(=O)C3=CC=C(C=C3)N(=O)=O)CCC2	530	TRUE	TRUE	FALSE	Unit NormalizedByQcPeakHeight by alignment ID=1074	FALSE	FALSE	null	null	63	null	null	null	null	91,83	IXQCQOLLSMIABK-UHFFFAOYSA-N	Completed	Organic compounds	Benzenoids	Benzene and substituted derivatives	Benzoic acids and derivatives	Acylaminobenzoic acid and derivatives	NA	NA	NA	NA	NA	NA	Benzenoids
LN_HN	negativ	147	2084	0,2065	-2,2758	0,0056506	2,2479	1,461	246,98586	5-Methoxysalicylic acid sulfate	[M-H]-	NA	0,297	TRUE	null	246.992	C8H10O8S	NA	WNUGSARGCLRQDX-UHFFFAOYSA-N	COc1ccc(O)c(C(=O)O)c1.O=S(=O)(O)O	530	TRUE	TRUE	FALSE	Unit NormalizedByQcPeakHeight by alignment ID=1074	FALSE	FALSE	null	null	83.8	null	null	null	null	125,37	WNUGSARGCLRQDX-UHFFFAOYSA-N	Failed	NA	NA	NA	NA	NA	NA	NA	NA	NA	NA	NA	Benzenoids
LN_HN	negativ	148	756	0,27224	-1,8771	0,0066935	2,1743	3,082	159,02998	alpha-ketoadipic acid - 40.0 eV	[M-H]-	NA	0,001	TRUE	null	159.032	C6H8O5	NA	FGSBNBBHOZHUBO-UHFFFAOYSA-N	C(CC(=O)C(=O)O)CC(=O)O	530	TRUE	TRUE	FALSE	Unit NormalizedByQcPeakHeight by alignment ID=1074	FALSE	FALSE	null	null	77.3	null	null	null	null	60,62	FGSBNBBHOZHUBO-UHFFFAOYSA-N	Completed	Organic compounds	Organic acids and derivatives	Keto acids and derivatives	Medium-chain keto acids and derivatives	Medium-chain keto acids and derivatives	NA	NA	NA	NA	NA	NA	Organic acids and derivatives
LN_HN	negativ	149	7788	0,30156	-1,7295	0,0069773	2,1563	1,735	454,96597	Unknown	[M-H]-	NA	0,123	TRUE	null	null	null	null	null	null	999	FALSE	FALSE	FALSE	Unit NormalizedByQcPeakHeight by alignment ID=1074	FALSE	FALSE	null	null	null	null	null	null	null	122,87	null	NULL	NA	NA	NA	NA	NA	NA	NA	NA	NA	NA	NA	Unknown
LN_HN	negativ	150	1205	0,52606	-0,92671	0,0080454	2,0945	1,791	191,0199	Spectral Match to Citric acid from NIST14	[M-H]-	NA	0,019	TRUE	null	191.02	C6H8O7	NA	KRKNYBCHXYNGOX-UHFFFAOYSA-N	C(C(=O)O)C(CC(=O)O)(C(=O)O)O	430	TRUE	TRUE	TRUE	Unit NormalizedByQcPeakHeight by alignment ID=1074	FALSE	FALSE	null	null	91.3	null	91.9	81.3	83.3	261,29	KRKNYBCHXYNGOX-UHFFFAOYSA-N	Completed	Organic compounds	Organic acids and derivatives	Carboxylic acids and derivatives	Tricarboxylic acids and derivatives	Tricarboxylic acids and derivatives	NA	NA	NA	NA	NA	NA	Organic acids and derivatives
LN_HN	negativ	151	7897	0,61205	-0,70829	0,0088375	2,0537	1,255	460,15689	NCGC00380656-01!2-[7-acetyloxy-5-chloro-3-[(1E,3E)-3,5-dimethylhepta-1,3-dienyl]-7-methyl-6,8-dioxoisoquinolin-2-yl]propanoic acid	[M-H]-	NA	0,575	TRUE	null	460.154	C24H28ClNO6	NA	WCFJCDWCDZAMPA-ANVLWLQNSA-N	CCC(C)\C=C(C)\C=C\C1=CC2=C(Cl)C(=O)C(C)(OC(C)=O)C(=O)C2=CN1C(C)C(O)=O	530	TRUE	TRUE	FALSE	Unit NormalizedByQcPeakHeight by alignment ID=1074	FALSE	FALSE	null	null	95.9	null	null	null	null	172,28	WCFJCDWCDZAMPA-ANVLWLQNSA-N	Completed	Organic compounds	Organoheterocyclic compounds	Azaphilones	NA	Azaphilones	NA	NA	NA	NA	NA	NA	Unknown
LN_HN	negativ	152	2898	0,2434	-2,0386	0,0093871	2,0275	3,031	287,09052	phenyl 3,4,5-trimethoxybenzoate	[M-H]-	NA	0,058	TRUE	null	287.092	C16H16O5	NA	WJAOHEPEBANKEO-UHFFFAOYSA-N	COc1cc(C(=O)Oc2ccccc2)cc(OC)c1OC	530	TRUE	TRUE	FALSE	Unit NormalizedByQcPeakHeight by alignment ID=1074	FALSE	FALSE	null	null	98.9	null	null	null	null	50,86	WJAOHEPEBANKEO-UHFFFAOYSA-N	Completed	Organic compounds	Phenylpropanoids and polyketides	Depsides and depsidones	NA	Depsides and depsidones	NA	NA	NA	NA	NA	NA	Phenylpropanoids and polyketides
LN_HN	negativ	153	3386	0,29318	-1,7702	0,0097417	2,0114	4,036	305,06665	(2S,3S)-2-(3,4,5-trihydroxyphenyl)-3,4-dihydro-2H-chromene-3,5,7-triol	[M-H]-	NA	0,052	TRUE	null	305.067	C15H14O7	NA	XMOCLSLCDHWDHP-UHFFFAOYSA-N	OC=1C=C(O)C2=C(OC(C3=CC(O)=C(O)C(O)=C3)C(O)C2)C1	430	TRUE	TRUE	TRUE	Unit NormalizedByQcPeakHeight by alignment ID=1074	FALSE	FALSE	null	null	92	null	98.5	86.2	60	2035,78	XMOCLSLCDHWDHP-UHFFFAOYSA-N	Completed	Organic compounds	Phenylpropanoids and polyketides	Flavonoids	Flavans	Flavan-3-ols	Catechins	Epigallocatechins	NA	NA	NA	NA	Phenylpropanoids and polyketides
LN_HN	negativ	154	3053	0,35509	-1,4937	0,01005	1,9978	3,867	293,12442	Massbank:PR309406 Glutamylphenylalanine	[M-H]-	NA	0,036	TRUE	null	293.124	C14H18N2O5	NA	XHHOHZPNYFQJKL-UHFFFAOYSA-N	O=C(O)C(N)CCC(=O)NC(C(=O)O)CC1=CC=CC=C1	430	TRUE	TRUE	TRUE	Unit NormalizedByQcPeakHeight by alignment ID=1074	FALSE	FALSE	null	null	85.9	null	92.9	75.6	43.8	52,23	XHHOHZPNYFQJKL-UHFFFAOYSA-N	Completed	Organic compounds	Organic acids and derivatives	Carboxylic acids and derivatives	Amino acids, peptides, and analogues	Peptides	Dipeptides	NA	NA	NA	NA	NA	Amino acids and derivatives
LN_HN	negativ	155	7375	0,26607	-1,9101	0,011071	1,9558	1,69	443,80295	Unknown	[M-H]-	NA	0,007	TRUE	null	null	null	null	null	null	999	FALSE	FALSE	FALSE	Unit NormalizedByQcPeakHeight by alignment ID=1074	FALSE	FALSE	null	null	null	null	null	null	null	92,78	null	NULL	NA	NA	NA	NA	NA	NA	NA	NA	NA	NA	NA	Unknown
LN_HN	negativ	156	8394	0,57394	-0,80104	0,011071	1,9558	1,586	475,12106	Formononetin-7-O-glucoside (Ononin) - 20eV	[M-H]-	NA	0,014	TRUE	null	475.121	C22H22O9	NA	MGJLSBDCWOSMHL-MIUGBVLSSA-N	COc1ccc(cc1)c2coc3cc(ccc3c2=O)O[C@H]4[C@@H]([C@H]([C@@H]([C@H](O4)CO)O)O)O	530	TRUE	TRUE	FALSE	Unit NormalizedByQcPeakHeight by alignment ID=1074	FALSE	FALSE	null	null	100	null	null	null	null	81,47	MGJLSBDCWOSMHL-MIUGBVLSSA-N	Completed	Organic compounds	Phenylpropanoids and polyketides	Isoflavonoids	Isoflavonoid O-glycosides	Isoflavonoid O-glycosides	NA	NA	NA	NA	NA	NA	Phenylpropanoids and polyketides
LN_HN	negativ	157	2321	0,18152	-2,4618	0,011716	1,9312	4,037	261,07715	Violaceol I	[M-H]-	similar chromatogram in higher mz_3386	0,042	TRUE	null	261.077	C14H14O5	NA	YRZXKRQRZJMBFT-UHFFFAOYSA-N	CC1=CC(=C(C(=C1)OC2=CC(=CC(=C2O)O)C)O)O	430	TRUE	TRUE	TRUE	Unit NormalizedByQcPeakHeight by alignment ID=1074	FALSE	FALSE	null	null	85.5	null	84.3	83.4	50	143,93	YRZXKRQRZJMBFT-UHFFFAOYSA-N	Completed	Organic compounds	Benzenoids	Benzene and substituted derivatives	Diphenylethers	Diphenylethers	NA	NA	NA	NA	NA	NA	Benzenoids
LN_HN	negativ	158	8476	0,32321	-1,6294	0,012563	1,9009	3,743	477,15039	[3-hydroxy-4-[(2S,3R,4S,5S,6R)-3,4,5-trihydroxy-6-(hydroxymethyl)oxan-2-yl]oxyphenyl]methyl 3,4-dihydroxybenzoate	[M-H]-	NA	0,57	TRUE	null	477.15	C20H22O11	NA	MFOVLHFTNQGRLH-BFMVXSJESA-N	C1=CC(=C(C=C1COC(=O)C2=CC(=C(C=C2)O)O)O)O[C@H]3[C@@H]([C@H]([C@@H]([C@H](O3)CO)O)O)O	530	TRUE	TRUE	FALSE	Unit NormalizedByQcPeakHeight by alignment ID=1074	FALSE	FALSE	null	null	99.9	null	null	null	null	60,27	MFOVLHFTNQGRLH-BFMVXSJESA-N	Completed	Organic compounds	Organic oxygen compounds	Organooxygen compounds	Carbohydrates and carbohydrate conjugates	Glycosyl compounds	Phenolic glycosides	NA	NA	NA	NA	NA	Carbohydrates and derivatives
LN_HN	negativ	159	3054	0,32401	-1,6259	0,012633	1,8985	3,934	293,12454	Massbank:PR309406 Glutamylphenylalanine	[M-H]-	NA	0,005	TRUE	null	293.124	C14H18N2O5	NA	XHHOHZPNYFQJKL-UHFFFAOYSA-N	O=C(O)C(N)CCC(=O)NC(C(=O)O)CC1=CC=CC=C1	530	TRUE	TRUE	FALSE	Unit NormalizedByQcPeakHeight by alignment ID=1074	FALSE	FALSE	null	null	99.8	null	null	null	null	24,73	XHHOHZPNYFQJKL-UHFFFAOYSA-N	Completed	Organic compounds	Organic acids and derivatives	Carboxylic acids and derivatives	Amino acids, peptides, and analogues	Peptides	Dipeptides	NA	NA	NA	NA	NA	Amino acids and derivatives
LN_HN	negativ	160	1845	0,22543	-2,1492	0,012764	1,894	1,5	230,991	Mandelic acid sulfate	[M-H]-	NA	0,021	TRUE	null	230.997	C8H10O7S	NA	JLFJHGPODTVVJB-UHFFFAOYSA-N	O=C(O)C(O)c1ccccc1.O=S(=O)(O)O	530	TRUE	TRUE	FALSE	Unit NormalizedByQcPeakHeight by alignment ID=1074	FALSE	FALSE	null	null	84	null	null	null	null	234,89	JLFJHGPODTVVJB-UHFFFAOYSA-N	Completed	Organic compounds	Organic acids and derivatives	Organic sulfuric acids and derivatives	Organic sulfuric acids	Organic sulfuric acids	NA	NA	NA	NA	NA	NA	Organic acids and derivatives
LN_HN	negativ	161	5090	0,38871	-1,3632	0,013387	1,8733	4,478	366,0788	Unknown	[M-H]-	ion correlated with 5089	0,092	TRUE	null	null	null	null	null	null	999	FALSE	FALSE	FALSE	Unit NormalizedByQcPeakHeight by alignment ID=1074	FALSE	FALSE	null	null	null	null	null	null	null	775,42	null	NULL	NA	NA	NA	NA	NA	NA	NA	NA	NA	NA	NA	Unknown
LN_HN	negativ	162	7226	0,5964	-0,74566	0,014345	1,8433	1,69	439,07623	N-(4-acetylphenyl)[2-(2-thienylsulfonyl)(3-1,2,3,4-tetrahydroisoquinolyl)]carb oxamide	[M-H]-	NA	0,196	TRUE	null	439.079	C22H20N2O4S2	NA	AUGIVSDYNQWPBK-UHFFFAOYSA-N	CC(=O)c1ccc(NC(=O)C2Cc3ccccc3CN2S(=O)(=O)c2cccs2)cc1	530	TRUE	TRUE	FALSE	Unit NormalizedByQcPeakHeight by alignment ID=1074	FALSE	FALSE	null	null	96.2	null	null	null	null	58,33	AUGIVSDYNQWPBK-UHFFFAOYSA-N	Completed	Organic compounds	Organic oxygen compounds	Organooxygen compounds	Carbonyl compounds	Ketones	Aryl ketones	Phenylketones	Alkyl-phenylketones	NA	NA	NA	Organic oxygen compounds
LN_HN	negativ	163	2833	0,30807	-1,6987	0,014389	1,842	4,013	285,09814	salicin	[M-H]-	similar chromatogram in higher mz_6121	0,003	TRUE	null	285.098	C13H18O7	NA	NGFMICBWJRZIBI-UHFFFAOYSA-N	OCc1ccccc1OC1OC(CO)C(O)C(O)C1O	530	TRUE	TRUE	FALSE	Unit NormalizedByQcPeakHeight by alignment ID=1074	FALSE	FALSE	null	null	100	null	null	null	null	36,99	NGFMICBWJRZIBI-UHFFFAOYSA-N	Completed	Organic compounds	Organic oxygen compounds	Organooxygen compounds	Carbohydrates and carbohydrate conjugates	Glycosyl compounds	Phenolic glycosides	NA	NA	NA	NA	NA	Carbohydrates and derivatives
LN_HN	negativ	164	1397	0,32621	-1,6161	0,014672	1,8335	1,155	201,08807	2-[2-(2-methylpropanoylamino)acetylamino]acetic acid	[M-H]-	NA	0,001	FALSE	null	201.088	C8H14N2O4	NA	HZXKIWTUQWWSDX-UHFFFAOYSA-N	CC(C)C(O)=NCC(O)=NCC(=O)O	530	TRUE	TRUE	FALSE	Unit NormalizedByQcPeakHeight by alignment ID=1074	FALSE	FALSE	null	null	100	null	null	null	null	70,94	HZXKIWTUQWWSDX-UHFFFAOYSA-N	Completed	Organic compounds	Organic acids and derivatives	Carboxylic acids and derivatives	Amino acids, peptides, and analogues	Peptides	Dipeptides	NA	NA	NA	NA	NA	Amino acids and derivatives
LN_HN	negativ	165	1100	0,5046	-0,98679	0,014815	1,8293	1,975	184,98581	2-PHOSPHOGLYCERIC ACID	[M-H]-	found in higher mz's MsMs_5357	0,029	TRUE	null	184.986	C3H7O7P	NA	GXIURPTVHJPJLF-UHFFFAOYSA-N	C(C(C(=O)O)OP(=O)(O)O)O	430	TRUE	TRUE	TRUE	Unit NormalizedByQcPeakHeight by alignment ID=1074	FALSE	FALSE	null	null	94	null	89.3	89.3	100	96,05	GXIURPTVHJPJLF-UHFFFAOYSA-N	Completed	Organic compounds	Organic oxygen compounds	Organooxygen compounds	Carbohydrates and carbohydrate conjugates	Sugar acids and derivatives	NA	NA	NA	NA	NA	NA	Carbohydrates and derivatives
LN_HN	negativ	166	9932	0,33745	-1,5672	0,015672	1,8049	13,063	566,3299	PE O-22:6_3:0	[M-H]-	NA	0,005	TRUE	5.93	566.325	C30H50NO7P	EtherPE	JBXUVOQOEAOSJK-YNUSHXQLSA-N	CC\C=C/C\C=C/C\C=C/C\C=C/C\C=C/C\C=C/CCCOCC(COP(O)(=O)OCCN)OC(=O)CC	530	TRUE	TRUE	FALSE	Unit NormalizedByQcPeakHeight by alignment ID=1074	FALSE	FALSE	null	null	91.8	99.7	null	null	null	111,88	JBXUVOQOEAOSJK-YNUSHXQLSA-N	Not Found	NA	NA	NA	NA	NA	NA	NA	NA	NA	NA	NA	Lipids and derivatives
LN_HN	negativ	167	7398	0,49879	-1,0035	0,016092	1,7934	7,483	445,19873	Olmesartan medoxomil - 40.0 eV	[M-H]-	similar chromatogram in higher mz_8894; similar chromatogram in higher mz_10367	0,755	TRUE	null	445.199	C29H30N6O6	NA	UQGKUQLKSCSZGY-UHFFFAOYSA-N	CCCc1nc(c(n1Cc2ccc(cc2)c3ccccc3c4[nH]nnn4)C(=O)OCc5c(oc(=O)o5)C)C(C)(C)O	530	TRUE	TRUE	FALSE	Unit NormalizedByQcPeakHeight by alignment ID=1074	FALSE	FALSE	null	null	100	null	null	null	null	102,53	UQGKUQLKSCSZGY-UHFFFAOYSA-N	Completed	Organic compounds	Benzenoids	Benzene and substituted derivatives	Biphenyls and derivatives	Biphenyls and derivatives	NA	NA	NA	NA	NA	NA	Unknown
LN_HN	negativ	168	626	0,65862	-0,60247	0,018994	1,7214	1,212	146,04755	L-GLUTAMIC ACID	[M-H]-	NA	0,986	TRUE	null	146.045	C5H9NO4	NA	WHUUTDBJXJRKMK-VKHMYHEASA-N	N[C@@H](CCC(=O)O)C(=O)O	430	TRUE	TRUE	TRUE	Unit NormalizedByQcPeakHeight by alignment ID=1074	FALSE	FALSE	null	null	95.7	null	92.7	92.7	100	3065,09	WHUUTDBJXJRKMK-VKHMYHEASA-N	Completed	Organic compounds	Organic acids and derivatives	Carboxylic acids and derivatives	Amino acids, peptides, and analogues	Amino acids and derivatives	Alpha amino acids and derivatives	Glutamic acid and derivatives	NA	NA	NA	NA	Amino acids and derivatives
LN_HN	negativ	169	1097	0,29063	-1,7827	0,019126	1,7184	3,888	184,06145	3-oxo-C4-homoserine lactone	[M-H]-	similar chromatogram in higher mz_3229	0,018	TRUE	null	184.061	C8H11NO4	NA	FIHPLICEAUNEFV-UHFFFAOYSA-N	CC(=O)CC(=O)NC1CCOC1=O	530	TRUE	TRUE	FALSE	Unit NormalizedByQcPeakHeight by alignment ID=1074	FALSE	FALSE	null	null	100	null	null	null	null	103,82	FIHPLICEAUNEFV-UHFFFAOYSA-N	Completed	Organic compounds	Organic acids and derivatives	Carboxylic acids and derivatives	Amino acids, peptides, and analogues	Amino acids and derivatives	Alpha amino acids and derivatives	N-acyl-alpha amino acids and derivatives	NA	NA	NA	NA	Amino acids and derivatives
LN_HN	negativ	170	5461	0,097848	-3,3533	0,020448	1,6894	1,13	380,08368	N-(4-sulfamoylphenyl)-2-(2-1,2,3,4-tetrahydroisoquinolyl)acetamide	[M-H]-	NA	0,008	TRUE	null	380.084	C17H19N3O3S	NA	KMCSXFINGGBOFP-UHFFFAOYSA-N	NS(=O)(=O)c1ccc(NC(=O)CN2CCc3ccccc3C2)cc1	530	TRUE	TRUE	FALSE	Unit NormalizedByQcPeakHeight by alignment ID=1074	FALSE	FALSE	null	null	99.9	null	null	null	null	112,09	KMCSXFINGGBOFP-UHFFFAOYSA-N	Completed	Organic compounds	Organic acids and derivatives	Carboxylic acids and derivatives	Amino acids, peptides, and analogues	Amino acids and derivatives	Alpha amino acids and derivatives	Alpha amino acid amides	NA	NA	NA	NA	Amino acids and derivatives
LN_HN	negativ	171	8773	0,074206	-3,7523	0,020669	1,6847	4,119	489,1842	Unknown	[M-H]-	NA	0,001	FALSE	null	null	null	null	null	null	999	FALSE	FALSE	FALSE	Unit NormalizedByQcPeakHeight by alignment ID=1074	FALSE	FALSE	null	null	null	null	null	null	null	58,16	null	NULL	NA	NA	NA	NA	NA	NA	NA	NA	NA	NA	NA	Unknown
LN_HN	negativ	172	5205	0,3546	-1,4957	0,020669	1,6847	4,277	371,09326	NCGC00180738-02!(E)-3-[2-[(2S,3R,4S,5S,6R)-3,4,5-trihydroxy-6-(hydroxymethyl)oxan-2-yl]oxyphenyl]prop-2-enoic acid	[M+FA-H]-	NA	0,266	TRUE	null	371.098	C15H18O8	NA	GVRIYIMNJGULCZ-UHFFFAOYSA-N	O=C(O)C=CC=1C=CC=CC1OC2OC(CO)C(O)C(O)C2O	430	TRUE	TRUE	TRUE	Unit NormalizedByQcPeakHeight by alignment ID=1074	FALSE	FALSE	null	null	90.1	null	86.6	94	100	167,99	GVRIYIMNJGULCZ-UHFFFAOYSA-N	Completed	Organic compounds	Organic oxygen compounds	Organooxygen compounds	Carbohydrates and carbohydrate conjugates	Glycosyl compounds	Phenolic glycosides	NA	NA	NA	NA	NA	Carbohydrates and derivatives
LN_HN	negativ	173	7682	0,38063	-1,3936	0,020758	1,6828	4,06	451,20966	Massbank:KNA00514 Carnosine|Nalpha-(beta-alanyl)-L-histidine|L-Carnosine	[M-H]-	NA	0,527	TRUE	null	451.21	C9H14N4O3	NA	CQOVPNPJLQNMDC-ZETCQYMHSA-N	C1=C(NC=N1)C[C@@H](C(=O)O)NC(=O)CCN	530	TRUE	TRUE	FALSE	Unit NormalizedByQcPeakHeight by alignment ID=1074	FALSE	FALSE	null	null	99.9	null	null	null	null	126,82	CQOVPNPJLQNMDC-ZETCQYMHSA-N	Completed	Organic compounds	Organic acids and derivatives	Peptidomimetics	Hybrid peptides	Hybrid peptides	NA	NA	NA	NA	NA	NA	Organic acids and derivatives
LN_HN	negativ	174	3469	0,60458	-0,72599	0,021006	1,6777	3,265	309,11917	(3S,3'R)-3'-(3-hydroxyphenyl)-4-methylspiro[1H-1,4-benzodiazepine-3,2'-oxirane]-2,5-dione	[M-H]-	similar chromatogram in higher mz_3818	0,016	TRUE	null	309.116	C17H14N2O4	NA	BDDNYDPRCCDQQJ-UHFFFAOYSA-N	O=C1C=2C=CC=CC2N=C(O)C3(OC3C=4C=CC=C(O)C4)N1C	530	TRUE	TRUE	FALSE	Unit NormalizedByQcPeakHeight by alignment ID=1074	FALSE	FALSE	null	null	95.2	null	null	null	null	49,63	BDDNYDPRCCDQQJ-UHFFFAOYSA-N	Completed	Organic compounds	Organoheterocyclic compounds	Benzodiazepines	1,4-benzodiazepines	1,4-benzodiazepines	NA	NA	NA	NA	NA	NA	Unknown
LN_HN	negativ	175	1272	0,31201	-1,6803	0,02224	1,6529	1,683	194,94653	Unknown	[M-H]-	NA	0,882	FALSE	null	null	null	null	null	null	999	FALSE	FALSE	FALSE	Unit NormalizedByQcPeakHeight by alignment ID=1074	FALSE	FALSE	null	null	null	null	null	null	null	901,6	null	NULL	NA	NA	NA	NA	NA	NA	NA	NA	NA	NA	NA	Unknown
LN_HN	negativ	176	1902	0,5388	-0,89217	0,022403	1,6497	3,125	237,00771	2-(5-bromoindol-3-yl)ethylamine, chloride	[M-H]-	NA	0,027	TRUE	null	237.003	C10H11BrN2	NA	CGHUQJRRADEHTQ-UHFFFAOYSA-N	NCCc1c[nH]c2ccc(Br)cc12	530	TRUE	TRUE	FALSE	Unit NormalizedByQcPeakHeight by alignment ID=1074	FALSE	FALSE	null	null	89.5	null	null	null	null	70,83	CGHUQJRRADEHTQ-UHFFFAOYSA-N	Completed	Organic compounds	Organoheterocyclic compounds	Indoles and derivatives	Tryptamines and derivatives	Tryptamines and derivatives	NA	NA	NA	NA	NA	NA	Unknown
LN_HN	negativ	177	2538	0,35406	-1,4979	0,022735	1,6433	1,825	270,98618	PFCA-H, C6H3F7O4	[M-H]-	NA	0,025	TRUE	null	270.985	C6H3F7O4	NA	BXSSGHXDUJIUPU-UHFFFAOYSA-N	O=C(O)C(F)C(F)(F)C(F)(F)C(F)(F)C(=O)O	530	TRUE	TRUE	FALSE	Unit NormalizedByQcPeakHeight by alignment ID=1074	FALSE	FALSE	null	null	98.9	null	null	null	null	111,66	BXSSGHXDUJIUPU-UHFFFAOYSA-N	Not Found	NA	NA	NA	NA	NA	NA	NA	NA	NA	NA	NA	Lipids and derivatives
LN_HN	negativ	178	4558	0,47182	-1,0837	0,023105	1,6363	3,803	345,11365	(4-nitrophenyl)-N-[(3,4,5-trimethoxyphenyl)methyl]carboxamide	[M-H]-	NA	0,004	TRUE	null	345.109	C17H18N2O6	NA	YFGQYAGVKLHWNZ-UHFFFAOYSA-N	COc1cc(CNC(=O)c2ccc([N+](=O)[O-])cc2)cc(OC)c1OC	530	TRUE	TRUE	FALSE	Unit NormalizedByQcPeakHeight by alignment ID=1074	FALSE	FALSE	null	null	89.8	null	null	null	null	98,99	YFGQYAGVKLHWNZ-UHFFFAOYSA-N	Completed	Organic compounds	Benzenoids	Benzene and substituted derivatives	Benzoic acids and derivatives	Benzamides	N-benzylbenzamides	NA	NA	NA	NA	NA	Benzenoids
LN_HN	negativ	179	8905	0,53373	-0,90581	0,023246	1,6336	1,853	495,09924	Unknown	[M-H]-	NA	0,008	TRUE	null	null	null	null	null	null	999	FALSE	FALSE	FALSE	Unit NormalizedByQcPeakHeight by alignment ID=1074	FALSE	FALSE	null	null	null	null	null	null	null	36,78	null	NULL	NA	NA	NA	NA	NA	NA	NA	NA	NA	NA	NA	Unknown
LN_HN	negativ	180	4136	0,068396	-3,8699	0,024328	1,6139	3,306	330,05014	SkF 83566	[M-H]-	NA	0,005	FALSE	null	330.05	C17H18BrNO	NA	XFTVOHWWEQGXLS-UHFFFAOYSA-N	BrC=1C=C2C(=CC1O)C(C=3C=CC=CC3)CN(C)CC2	530	TRUE	TRUE	FALSE	Unit NormalizedByQcPeakHeight by alignment ID=1074	FALSE	FALSE	null	null	100	null	null	null	null	196,6	XFTVOHWWEQGXLS-UHFFFAOYSA-N	Completed	Organic compounds	Organoheterocyclic compounds	Benzazepines	NA	Benzazepines	NA	NA	NA	NA	NA	NA	Unknown
LN_HN	negativ	181	3245	0,25994	-1,9438	0,025247	1,5978	3,971	299,07727	Benzoic acid + 1O, O-Hex	[M-H]-	NA	0,121	TRUE	null	299.076	C13H16O8	NA	INCHIKEY:XSSDYIMYZONMBL-UHFFFAOYSA-N	O=C(O)C2=CC=C(OC1OC(CO)C(O)C(O)C1(O))C=C2	530	TRUE	TRUE	FALSE	Unit NormalizedByQcPeakHeight by alignment ID=1074	FALSE	FALSE	null	null	75.5	null	null	null	null	120,64	XSSDYIMYZONMBL-UHFFFAOYSA-N	Completed	Organic compounds	Organic oxygen compounds	Organooxygen compounds	Carbohydrates and carbohydrate conjugates	Glycosyl compounds	Phenolic glycosides	NA	NA	NA	NA	NA	Carbohydrates and derivatives
LN_HN	negativ	182	3000	0,51079	-0,96919	0,027647	1,5583	3,502	291,10843	(3R)-4,4-dimethyl-3-[(2S,3R,4S,5S,6R)-3,4,5-trihydroxy-6-(hydroxymethyl)oxan-2-yl]oxyoxolan-2-one	[M-H]-	similar chromatogram in higher mz_8207	0,016	TRUE	null	291.109	C12H20O8	NA	BFCZPWYLRHFBNO-UHFFFAOYSA-N	O=C1OCC(C)(C)C1OC2OC(CO)C(O)C(O)C2O	530	TRUE	TRUE	FALSE	Unit NormalizedByQcPeakHeight by alignment ID=1074	FALSE	FALSE	null	null	100	null	null	null	null	68,78	BFCZPWYLRHFBNO-UHFFFAOYSA-N	Completed	Organic compounds	Lipids and lipid-like molecules	Fatty Acyls	Fatty acyl glycosides	Fatty acyl glycosides of mono- and disaccharides	NA	NA	NA	NA	NA	NA	Lipids and derivatives
LN_HN	negativ	183	4857	0,22084	-2,179	0,028039	1,5522	1,406	357,0618	Dehydrodicaffeic acid dilactone	[M-H]-	NA	0,558	TRUE	null	357.062	C18H14O8	NA	OMWNNTOFRRBAKJ-WCVJEAGWSA-N	O=C1[C@]2([H])[C@](C(O[C@H]2C3=CC=C(O)C(O)=C3)=O)([H])[C@H](C4=CC=C(O)C(O)=C4)O1	530	TRUE	TRUE	FALSE	Unit NormalizedByQcPeakHeight by alignment ID=1074	FALSE	FALSE	null	null	99.7	null	null	null	null	48,49	OMWNNTOFRRBAKJ-WCVJEAGWSA-N	Completed	Organic compounds	Lignans, neolignans and related compounds	Lignan lactones	NA	Lignan lactones	NA	NA	NA	NA	NA	NA	Lignans
LN_HN	negativ	184	18	0,51659	-0,95291	0,028281	1,5485	1,687	78,95847	Unknown	[M-H]-	found in higher mz's MsMs_76	0,875	TRUE	null	null	null	null	null	null	999	FALSE	FALSE	FALSE	Unit NormalizedByQcPeakHeight by alignment ID=1074	FALSE	FALSE	null	null	null	null	null	null	null	1371,06	null	NULL	NA	NA	NA	NA	NA	NA	NA	NA	NA	NA	NA	Unknown
LN_HN	negativ	185	13	0,63673	-0,65124	0,030393	1,5172	1,995	78,95836	Unknown	[M-H]-	found in higher mz's MsMs_3210; found in higher mz's MsMs_2157; found in higher mz's MsMs_338	0,056	TRUE	null	null	null	null	null	null	999	FALSE	FALSE	FALSE	Unit NormalizedByQcPeakHeight by alignment ID=1074	FALSE	FALSE	null	null	null	null	null	null	null	169,92	null	NULL	NA	NA	NA	NA	NA	NA	NA	NA	NA	NA	NA	Unknown
LN_HN	negativ	186	7872	0,068073	-3,8768	0,031348	1,5038	1,254	459,17328	[6-acetyloxy-7-(chloromethyl)-7-hydroxy-1-(3-methylbutanoyloxy)-4a,5,6,7a-tetrahydro-1H-cyclopenta[c]pyran-4-yl]methyl 3-methylbutanoate	[M-H]-	NA	0,077	FALSE	null	459.179	C22H33ClO8	NA	QERAXRDNYJPTRN-UHFFFAOYSA-N	CC(=O)OC1CC2C(COC(=O)CC(C)C)=COC(OC(=O)CC(C)C)C2C1(O)CCl	530	TRUE	TRUE	FALSE	Unit NormalizedByQcPeakHeight by alignment ID=1074	FALSE	FALSE	null	null	85	null	null	null	null	32,2	QERAXRDNYJPTRN-UHFFFAOYSA-N	Completed	Organic compounds	Lipids and lipid-like molecules	Prenol lipids	Monoterpenoids	Iridoids and derivatives	NA	NA	NA	NA	NA	NA	Unknown
LN_HN	negativ	187	7383	0,16684	-2,5835	0,031397	1,5031	1,454	445,11133	PI 6:0	[M-H]-	NA	0,001	FALSE	null	445.111	C15H27O13P	NA	OPSRCMHNHVAWDJ-UHFFFAOYSA-N	CCCC(=O)OC(COC(C)=O)COP(O)(=O)OC1C(O)C(O)C(O)C(O)C1O	530	TRUE	TRUE	FALSE	Unit NormalizedByQcPeakHeight by alignment ID=1074	FALSE	FALSE	null	null	100	null	null	null	null	27,05	OPSRCMHNHVAWDJ-UHFFFAOYSA-N	Not Found	NA	NA	NA	NA	NA	NA	NA	NA	NA	NA	NA	Lipids and derivatives
LN_HN	negativ	188	1666	0,059256	-4,0769	0,031606	1,5002	4,012	219,06656	"5,7-Dihydroxy-2,6,8-trimethylchromone"	[M-H]-	similar chromatogram in higher mz_2321; similar chromatogram in higher mz_10561; similar chromatogram in higher mz_1683; similar chromatogram in higher mz_3686; similar chromatogram in higher mz_9296; similar chromatogram in higher mz_10565; similar chromatogram in higher mz_10640	0,004	TRUE	null	219.066	C12H12O4	NA	ODNMTIVRLHXQTE-UHFFFAOYSA-N	O=c1cc(C)oc2c1c(O)c(C)c(O)c2C	530	TRUE	TRUE	FALSE	Unit NormalizedByQcPeakHeight by alignment ID=1074	FALSE	FALSE	null	null	99.8	null	null	null	null	37,8	ODNMTIVRLHXQTE-UHFFFAOYSA-N	Completed	Organic compounds	Organoheterocyclic compounds	Benzopyrans	1-benzopyrans	Chromones	NA	NA	NA	NA	NA	NA	Organoheterocyclic compounds
LN_HN	negativ	189	4108	0,50196	-0,99436	0,031702	1,4989	3,722	329,08749	Massbank:PR309059 Benzoic acid + 1O, 1MeO, O-Hex	[M-H]-	similar chromatogram in higher mz_9898; similar chromatogram in higher mz_8455	0,186	TRUE	null	329.088	C14H18O9	NA	YROOZUQRTLHXIO-UHFFFAOYSA-N	O=C(OC1OC(CO)C(O)C(O)C1(O))C2=CC=C(O)C(OC)=C2	430	TRUE	TRUE	TRUE	Unit NormalizedByQcPeakHeight by alignment ID=1074	FALSE	FALSE	null	null	84.4	null	85	77.5	50	154,17	YROOZUQRTLHXIO-UHFFFAOYSA-N	Completed	Organic compounds	Phenylpropanoids and polyketides	Tannins	Hydrolyzable tannins	Hydrolyzable tannins	NA	NA	NA	NA	NA	NA	Phenylpropanoids and polyketides
LN_HN	negativ	190	1013	0,33127	-1,5939	0,032263	1,4913	1,683	176,93604	Unknown	[M-H]-	ion correlated with 3036	0,855	FALSE	null	null	null	null	null	null	999	FALSE	FALSE	FALSE	Unit NormalizedByQcPeakHeight by alignment ID=1074	FALSE	FALSE	null	null	null	null	null	null	null	446,23	null	NULL	NA	NA	NA	NA	NA	NA	NA	NA	NA	NA	NA	Unknown
LN_HN	negativ	191	7405	0,265	-1,9159	0,032995	1,4815	8,32	445,23474	Unknown	[M-H]-	NA	0,579	TRUE	null	null	null	null	null	null	999	FALSE	FALSE	FALSE	Unit NormalizedByQcPeakHeight by alignment ID=1074	FALSE	FALSE	null	null	null	null	null	null	null	80,38	null	NULL	NA	NA	NA	NA	NA	NA	NA	NA	NA	NA	NA	Unknown
LN_HN	negativ	192	2782	0,43973	-1,1853	0,033519	1,4747	3,02	282,08423	GUANOSINE	[M-H]-	NA	0,004	TRUE	null	282.084	C10H13N5O5	NA	NYHBQMYGNKIUIF-UUOKFMHZSA-N	C([C@@H]1[C@H]([C@H]([C@H](N2C=NC3=C2NC(=N)N=C3O)O1)O)O)O	430	TRUE	TRUE	TRUE	Unit NormalizedByQcPeakHeight by alignment ID=1074	FALSE	FALSE	null	null	80.3	null	75	74	50	102,34	NYHBQMYGNKIUIF-UUOKFMHZSA-N	Completed	Organic compounds	Nucleosides, nucleotides, and analogues	Purine nucleosides	NA	Purine nucleosides	NA	NA	NA	NA	NA	NA	Nucleosides, nucleotides, and analogues
LN_HN	negativ	193	764	0,27982	-1,8374	0,0339	1,4698	3,443	159,06784	PIMELIC ACID	[M-H]-	similar chromatogram in higher mz_974	0,001	TRUE	null	159.066	C7H12O4	NA	WLJVNTCWHIRURA-UHFFFAOYSA-N	OC(=O)CCCCCC(O)=O	530	TRUE	TRUE	FALSE	Unit NormalizedByQcPeakHeight by alignment ID=1074	FALSE	FALSE	null	null	75.3	null	null	null	null	68,68	WLJVNTCWHIRURA-UHFFFAOYSA-N	Completed	Organic compounds	Lipids and lipid-like molecules	Fatty Acyls	Fatty acids and conjugates	Medium-chain fatty acids	NA	NA	NA	NA	NA	NA	Lipids and derivatives
LN_HN	negativ	194	557	0,54668	-0,87123	0,0339	1,4698	1,69	142,97536	Unknown	[M-H]-	similar chromatogram in higher mz_753; similar chromatogram in higher mz_1013	0,745	TRUE	null	null	null	null	null	null	999	FALSE	FALSE	FALSE	Unit NormalizedByQcPeakHeight by alignment ID=1074	FALSE	FALSE	null	null	null	null	null	null	null	69,48	null	NULL	NA	NA	NA	NA	NA	NA	NA	NA	NA	NA	NA	Unknown
LN_HN	negativ	195	4754	0,014066	-6,1516	0,033928	1,4694	3,816	353,082	NCGC00180861-02!(3R,5R)-4-[(E)-3-(3,4-dihydroxyphenyl)prop-2-enoyl]oxy-1,3,5-trihydroxycyclohexane-1-carboxylic acid	[M-H]-	NA	0,078	TRUE	null	353.088	C16H18O9	NA	GYFFKZTYYAFCTR-JUHZACGLSA-N	O[C@@H]1C[C@@](O)(C[C@@H](O)[C@H]1OC(=O)\C=C\C2=CC(O)=C(O)C=C2)C(O)=O	530	TRUE	TRUE	FALSE	Unit NormalizedByQcPeakHeight by alignment ID=1074	FALSE	FALSE	null	null	62.8	null	null	null	null	83,17	GYFFKZTYYAFCTR-JUHZACGLSA-N	Completed	Organic compounds	Organic oxygen compounds	Organooxygen compounds	Alcohols and polyols	Cyclic alcohols and derivatives	Cyclitols and derivatives	Quinic acids and derivatives	NA	NA	NA	NA	Alcohols and polyols
LN_HN	negativ	196	4253	0,38732	-1,3684	0,034883	1,4574	3,637	335,08542	5-[(3,4-dimethoxyphenyl)carbonylamino]-2-(methylamino)-1,3-thiazole-4-carboxam ide	[M-H]-	similar chromatogram in higher mz_4565	0,011	TRUE	null	335.082	C14H16N4O4S	NA	YOEYAHAJBNRCQL-UHFFFAOYSA-N	CN=c1[nH]c(C(N)=O)c(N=C(O)c2ccc(OC)c(OC)c2)s1	530	TRUE	TRUE	FALSE	Unit NormalizedByQcPeakHeight by alignment ID=1074	FALSE	FALSE	null	null	94.3	null	null	null	null	76,73	YOEYAHAJBNRCQL-UHFFFAOYSA-N	Completed	Organic compounds	Benzenoids	Benzene and substituted derivatives	Methoxybenzenes	Dimethoxybenzenes	NA	NA	NA	NA	NA	NA	Benzenoids
LN_HN	negativ	197	76	0,54627	-0,87232	0,035344	1,4517	1,691	96,96848	Phosphoric acid	[M-H]-	NA	0,868	TRUE	null	96.9696	H3O4P	NA	NBIIXXVUZAFLBC-UHFFFAOYSA-N	O=P(O)(O)O	430	TRUE	TRUE	TRUE	Unit NormalizedByQcPeakHeight by alignment ID=1074	FALSE	FALSE	null	null	87.3	null	85.7	82.1	66.7	771,59	NBIIXXVUZAFLBC-UHFFFAOYSA-N	Completed	Inorganic compounds	Homogeneous non-metal compounds	Non-metal oxoanionic compounds	Non-metal phosphates	Non-metal phosphates	NA	NA	NA	NA	NA	NA	Homogeneous non-metal compounds
LN_HN	negativ	198	1386	0,35218	-1,5056	0,03552	1,4495	2,983	200,05661	Unknown	[M-H]-	NA	0,345	TRUE	null	null	null	null	null	null	999	FALSE	FALSE	FALSE	Unit NormalizedByQcPeakHeight by alignment ID=1074	FALSE	FALSE	null	null	null	null	null	null	null	185,1	null	NULL	NA	NA	NA	NA	NA	NA	NA	NA	NA	NA	NA	Unknown
LN_HN	negativ	199	8455	0,36501	-1,454	0,038429	1,4153	3,748	477,11475	Unknown	[M-H]-	NA	0,101	TRUE	null	null	null	null	null	null	999	FALSE	FALSE	FALSE	Unit NormalizedByQcPeakHeight by alignment ID=1074	FALSE	FALSE	null	null	null	null	null	null	null	118,19	null	NULL	NA	NA	NA	NA	NA	NA	NA	NA	NA	NA	NA	Unknown
LN_HN	negativ	200	954	0,54186	-0,88401	0,040004	1,3979	2,984	173,00912	cis-Aconitate	[M-H]-	NA	0,093	TRUE	null	173.009	C6H6O6	NA	GTZCVFVGUGFEME-IWQZZHSRSA-N	OC(=O)C\C(=C\C(O)=O)C(O)=O	430	TRUE	TRUE	TRUE	Unit NormalizedByQcPeakHeight by alignment ID=1074	FALSE	FALSE	null	null	85.1	null	77.4	79.5	75	110,33	GTZCVFVGUGFEME-IWQZZHSRSA-N	Completed	Organic compounds	Organic acids and derivatives	Carboxylic acids and derivatives	Tricarboxylic acids and derivatives	Tricarboxylic acids and derivatives	NA	NA	NA	NA	NA	NA	Organic acids and derivatives
LN_HN	negativ	201	5157	0,13676	-2,8703	0,044339	1,3532	4,185	369,13498	NCGC00380677-01!5,7-dihydroxy-2-(4-hydroxy-3-methoxyphenyl)-6-(3-methylbut-2-enyl)-2,3-dihydrochromen-4-one	[M-H]-	NA	0,051	TRUE	null	369.135	C21H22O6	NA	GWVGVAPNTKLROZ-UHFFFAOYSA-N	COC1=C(O)C=CC(=C1)C2CC(=O)C3=C(O)C(CC=C(C)C)=C(O)C=C3O2	530	TRUE	TRUE	FALSE	Unit NormalizedByQcPeakHeight by alignment ID=1074	FALSE	FALSE	null	null	100	null	null	null	null	116,01	GWVGVAPNTKLROZ-UHFFFAOYSA-N	Completed	Organic compounds	Phenylpropanoids and polyketides	Flavonoids	Flavans	6-prenylated flavans	6-prenylated flavanones	NA	NA	NA	NA	NA	Phenylpropanoids and polyketides
LN_HN	negativ	202	362	0,6626	-0,5938	0,046955	1,3283	3,861	129,0208	Citraconic acid	[M-H]-	NA	0,003	FALSE	null	129.021	C5H6O4	NA	HNEGQIOMVPPMNR-IHWYPQMZSA-N	C/C(=C/C(=O)O)C(=O)O	530	TRUE	TRUE	FALSE	Unit NormalizedByQcPeakHeight by alignment ID=1074	FALSE	FALSE	null	null	100	null	null	null	null	53,23	HNEGQIOMVPPMNR-IHWYPQMZSA-N	Completed	Organic compounds	Lipids and lipid-like molecules	Fatty Acyls	Fatty acids and conjugates	Branched fatty acids	Methyl-branched fatty acids	NA	NA	NA	NA	NA	Lipids and derivatives
LN_HN	negativ	203	1605	0,23239	-2,1054	0,049009	1,3097	1,122	215,00742	9-chloro-4-oxo-5-oxatricyclo[4.2.1.0<3,7>]nonane-2-carboxylic acid	[M-H]-	NA	0,005	TRUE	null	215.012	C9H9ClO4	NA	ZCJNJGNVUGMXST-UHFFFAOYSA-N	O=C(O)C1C2CC3C(OC(=O)C31)C2Cl	530	TRUE	TRUE	FALSE	Unit NormalizedByQcPeakHeight by alignment ID=1074	FALSE	FALSE	null	null	90.1	null	null	null	null	104,56	ZCJNJGNVUGMXST-UHFFFAOYSA-N	Completed	Organic compounds	Lipids and lipid-like molecules	Prenol lipids	Terpene lactones	Terpene lactones	NA	NA	NA	NA	NA	NA	Unknown
LN_HN	negativ	204	4148	0,51656	-0,95299	0,049951	1,3015	3,653	331,06305	Gallic acid hexoside	[M-H]-	similar chromatogram in higher mz_4984; similar chromatogram in higher mz_10516	0,073	TRUE	null	331.065	C13H16O10	NA	GDVRUDXLQBVIKP-UHFFFAOYSA-N	O=C(OC1OC(CO)C(O)C(O)C1(O))C2=CC(O)=C(O)C(O)=C2	430	TRUE	TRUE	TRUE	Unit NormalizedByQcPeakHeight by alignment ID=1074	FALSE	FALSE	null	null	84.9	null	87.9	72.8	60	163,73	GDVRUDXLQBVIKP-UHFFFAOYSA-N	Completed	Organic compounds	Phenylpropanoids and polyketides	Tannins	NA	Tannins	NA	NA	NA	NA	NA	NA	Phenylpropanoids and polyketides
LN_HN	positiv	1	10609	199,62	7,6411	1,1851e-14	13,926	1,002	616,73297	Unknown	[M-H]-	ion correlated with 11502	0,036	TRUE	null	null	null	null	null	null	999	FALSE	FALSE	FALSE	Unit NormalizedByQcPeakHeight by alignment ID=1074	FALSE	FALSE	null	null	null	null	null	null	null	474,14	null	NULL	NA	NA	NA	NA	NA	NA	NA	NA	NA	NA	NA	Unknown
LN_HN	positiv	2	11502	198,64	7,634	1,1851e-14	13,926	1,003	700,68896	Unknown	[M-H]-	ion correlated with 10609	0,019	FALSE	null	null	null	null	null	null	999	FALSE	FALSE	FALSE	Unit NormalizedByQcPeakHeight by alignment ID=1074	FALSE	FALSE	null	null	null	null	null	null	null	440,29	null	NULL	NA	NA	NA	NA	NA	NA	NA	NA	NA	NA	NA	Unknown
LN_HN	positiv	3	9539	169,49	7,4051	1,1851e-14	13,926	1,004	532,77795	Unknown	[M-H]-	NA	0,341	TRUE	null	null	null	null	null	null	999	FALSE	FALSE	FALSE	Unit NormalizedByQcPeakHeight by alignment ID=1074	FALSE	FALSE	null	null	null	null	null	null	null	443,32	null	NULL	NA	NA	NA	NA	NA	NA	NA	NA	NA	NA	NA	Unknown
LN_HN	positiv	4	11723	99,877	6,6421	6,6316e-13	12,178	1,007	718,66052	Unknown	[M-H]-	ion correlated with 12688; ion correlated with 11716; ion correlated with 10790	0,077	FALSE	null	null	null	null	null	null	999	FALSE	FALSE	FALSE	Unit NormalizedByQcPeakHeight by alignment ID=1074	FALSE	FALSE	null	null	null	null	null	null	null	479,42	null	NULL	NA	NA	NA	NA	NA	NA	NA	NA	NA	NA	NA	Unknown
LN_HN	positiv	5	11716	98,825	6,6268	6,6316e-13	12,178	1,006	716,72601	Unknown	[M-H]-	ion correlated with 10790; ion correlated with 11723	0,053	FALSE	null	null	null	null	null	null	999	FALSE	FALSE	FALSE	Unit NormalizedByQcPeakHeight by alignment ID=1074	FALSE	FALSE	null	null	null	null	null	null	null	580,11	null	NULL	NA	NA	NA	NA	NA	NA	NA	NA	NA	NA	NA	Unknown
LN_HN	positiv	6	8904	182,16	7,5091	7,7628e-13	12,11	0,981	494,81052	Unknown	[M-H]-	ion correlated with 4082	0,041	TRUE	null	null	null	null	null	null	999	FALSE	FALSE	FALSE	Unit NormalizedByQcPeakHeight by alignment ID=1074	FALSE	FALSE	null	null	null	null	null	null	null	250,94	null	NULL	NA	NA	NA	NA	NA	NA	NA	NA	NA	NA	NA	Unknown
LN_HN	positiv	7	11715	119,12	6,8963	2,373e-12	11,625	1,005	716,6618	Cer-AS d46:3	[M-H]-	ion correlated with 10772	0,279	TRUE	null	716.656	C46H87NO4	NA	MGCVAKWFKAITFR-YFUWCVNPSA-N	CCCCCCCCCCC\C=C/C\C=C/CCCCCCCCCCCCCCC(O)C(=O)NC(CO)C(O)\C=C\CCCCCCCCC	530	TRUE	TRUE	FALSE	Unit NormalizedByQcPeakHeight by alignment ID=1074	FALSE	FALSE	null	null	92.8	null	null	null	null	392,12	MGCVAKWFKAITFR-YFUWCVNPSA-N	Not Found	NA	NA	NA	NA	NA	NA	NA	NA	NA	NA	NA	Lipids and derivatives
LN_HN	positiv	8	9712	183,16	7,517	2,5388e-12	11,595	1,003	548,75159	Unknown	[M-H]-	ion correlated with 1582; ion correlated with 5528	0,604	TRUE	null	null	null	null	null	null	999	FALSE	FALSE	FALSE	Unit NormalizedByQcPeakHeight by alignment ID=1074	FALSE	FALSE	null	null	null	null	null	null	null	779,46	null	NULL	NA	NA	NA	NA	NA	NA	NA	NA	NA	NA	NA	Unknown
LN_HN	positiv	9	5044	27,987	4,8067	2,5626e-12	11,591	1,003	364,86359	Unknown	[M-H]-	NA	0,862	TRUE	null	null	null	null	null	null	999	FALSE	FALSE	FALSE	Unit NormalizedByQcPeakHeight by alignment ID=1074	FALSE	FALSE	null	null	null	null	null	null	null	193,26	null	NULL	NA	NA	NA	NA	NA	NA	NA	NA	NA	NA	NA	Unknown
LN_HN	positiv	10	10790	119,95	6,9062	2,6439e-12	11,578	1,006	634,70514	Unknown	[M-H]-	ion correlated with 11716; ion correlated with 9747; ion correlated with 11723	0,078	FALSE	null	null	null	null	null	null	999	FALSE	FALSE	FALSE	Unit NormalizedByQcPeakHeight by alignment ID=1074	FALSE	FALSE	null	null	null	null	null	null	null	462	null	NULL	NA	NA	NA	NA	NA	NA	NA	NA	NA	NA	NA	Unknown
LN_HN	positiv	11	10772	46,06	5,5254	2,6439e-12	11,578	1,004	632,7074	Unknown	[M-H]-	ion correlated with 8127; ion correlated with 11715	0,4	TRUE	null	null	null	null	null	null	999	FALSE	FALSE	FALSE	Unit NormalizedByQcPeakHeight by alignment ID=1074	FALSE	FALSE	null	null	null	null	null	null	null	648,84	null	NULL	NA	NA	NA	NA	NA	NA	NA	NA	NA	NA	NA	Unknown
LN_HN	positiv	12	8127	138,26	7,1112	3,4585e-12	11,461	1,004	466,79358	Unknown	[M-H]-	ion correlated with 10772	0,438	FALSE	null	null	null	null	null	null	999	FALSE	FALSE	FALSE	Unit NormalizedByQcPeakHeight by alignment ID=1074	FALSE	FALSE	null	null	null	null	null	null	null	290,09	null	NULL	NA	NA	NA	NA	NA	NA	NA	NA	NA	NA	NA	Unknown
LN_HN	positiv	13	9747	33,351	5,0597	3,7013e-12	11,432	1,006	550,74963	Unknown	[M-H]-	ion correlated with 11715	0,162	FALSE	null	null	null	null	null	null	999	FALSE	FALSE	FALSE	Unit NormalizedByQcPeakHeight by alignment ID=1074	FALSE	FALSE	null	null	null	null	null	null	null	492,02	null	NULL	NA	NA	NA	NA	NA	NA	NA	NA	NA	NA	NA	Unknown
LN_HN	positiv	14	7524	70,759	6,1448	5,8026e-12	11,236	1,004	448,8204	Unknown	[M-H]-	NA	0,726	TRUE	null	null	null	null	null	null	999	FALSE	FALSE	FALSE	Unit NormalizedByQcPeakHeight by alignment ID=1074	FALSE	FALSE	null	null	null	null	null	null	null	303,56	null	NULL	NA	NA	NA	NA	NA	NA	NA	NA	NA	NA	NA	Unknown
LN_HN	positiv	15	2758	17,054	4,092	5,8026e-12	11,236	1,003	280,90833	PFSA-Cl, C3HClF6O4S	[M-H]-	similar chromatogram in higher mz_7002	0,896	TRUE	null	280.912	C3HClF6O4S	NA	GMODCLMWODVJCC-UHFFFAOYSA-N	O=S(=O)(O)C(F)(F)OC(F)(F)C(F)(F)Cl	530	TRUE	TRUE	FALSE	Unit NormalizedByQcPeakHeight by alignment ID=1074	FALSE	FALSE	null	null	94.9	null	null	null	null	189,73	GMODCLMWODVJCC-UHFFFAOYSA-N	Not Found	NA	NA	NA	NA	NA	NA	NA	NA	NA	NA	NA	Unknown
LN_HN	positiv	16	5473	29,816	4,898	1,1197e-11	10,951	1,002	380,83792	Unknown	[M-H]-	NA	0,901	TRUE	null	null	null	null	null	null	999	FALSE	FALSE	FALSE	Unit NormalizedByQcPeakHeight by alignment ID=1074	FALSE	FALSE	null	null	null	null	null	null	null	663,96	null	NULL	NA	NA	NA	NA	NA	NA	NA	NA	NA	NA	NA	Unknown
LN_HN	positiv	17	5528	73,919	6,2079	1,6512e-11	10,782	1,003	382,836	Unknown	[M-H]-	ion correlated with 371; ion correlated with 3207; ion correlated with 9712	0,641	TRUE	null	null	null	null	null	null	999	FALSE	FALSE	FALSE	Unit NormalizedByQcPeakHeight by alignment ID=1074	FALSE	FALSE	null	null	null	null	null	null	null	190,14	null	NULL	NA	NA	NA	NA	NA	NA	NA	NA	NA	NA	NA	Unknown
LN_HN	positiv	18	7002	290,5	8,1824	1,7179e-11	10,765	1,003	432,84872	Unknown	[M-H]-	ion correlated with 4674	0,038	TRUE	null	null	null	null	null	null	999	FALSE	FALSE	FALSE	Unit NormalizedByQcPeakHeight by alignment ID=1074	FALSE	FALSE	null	null	null	null	null	null	null	253,86	null	NULL	NA	NA	NA	NA	NA	NA	NA	NA	NA	NA	NA	Unknown
LN_HN	positiv	19	9319	194,48	7,6034	1,7179e-11	10,765	1,015	516,80634	Unknown	[M-H]-	NA	0,001	FALSE	null	null	null	null	null	null	999	FALSE	FALSE	FALSE	Unit NormalizedByQcPeakHeight by alignment ID=1074	FALSE	FALSE	null	null	null	null	null	null	null	637,53	null	NULL	NA	NA	NA	NA	NA	NA	NA	NA	NA	NA	NA	Unknown
LN_HN	positiv	20	3145	20,25	4,3399	1,7179e-11	10,765	1,001	296,88168	Unknown	[M-H]-	NA	0,926	TRUE	null	null	null	null	null	null	999	FALSE	FALSE	FALSE	Unit NormalizedByQcPeakHeight by alignment ID=1074	FALSE	FALSE	null	null	null	null	null	null	null	537,03	null	NULL	NA	NA	NA	NA	NA	NA	NA	NA	NA	NA	NA	Unknown
LN_HN	positiv	21	12688	78,238	6,2898	1,759e-11	10,755	1,006	800,61633	PE 40:1	[M-H]-	ion correlated with 11723	0,033	FALSE	null	800.617	C45H88NO8P	NA	RFUPRQMYUJEFEY-NTMALXAHSA-N	CCCCCCCCCCCCCCCCCCCCCCCCCCC(=O)OCC(COP(O)(=O)OCCN)OC(=O)CCCCCCC\C=C/CCC	530	TRUE	TRUE	FALSE	Unit NormalizedByQcPeakHeight by alignment ID=1074	FALSE	FALSE	null	null	99.8	null	null	null	null	40,63	RFUPRQMYUJEFEY-NTMALXAHSA-N	Completed	Organic compounds	Lipids and lipid-like molecules	Glycerophospholipids	Glycerophosphoethanolamines	Phosphatidylethanolamines	NA	NA	NA	NA	NA	NA	Lipids and derivatives
LN_HN	positiv	22	8072	74,98	6,2284	1,8833e-11	10,725	1,002	464,79529	Unknown	[M-H]-	NA	0,837	TRUE	null	null	null	null	null	null	999	FALSE	FALSE	FALSE	Unit NormalizedByQcPeakHeight by alignment ID=1074	FALSE	FALSE	null	null	null	null	null	null	null	545,7	null	NULL	NA	NA	NA	NA	NA	NA	NA	NA	NA	NA	NA	Unknown
LN_HN	positiv	23	6766	75,653	6,2413	3,5211e-11	10,453	0,977	426,83093	Unknown	[M-H]-	ion correlated with 2273	0,149	TRUE	null	null	null	null	null	null	999	FALSE	FALSE	FALSE	Unit NormalizedByQcPeakHeight by alignment ID=1074	FALSE	FALSE	null	null	null	null	null	null	null	148,27	null	NULL	NA	NA	NA	NA	NA	NA	NA	NA	NA	NA	NA	Unknown
LN_HN	positiv	24	6350	28,393	4,8274	7,9744e-11	10,098	0,975	410,85352	Unknown	[M-H]-	NA	0,941	TRUE	null	null	null	null	null	null	999	FALSE	FALSE	FALSE	Unit NormalizedByQcPeakHeight by alignment ID=1074	FALSE	FALSE	null	null	null	null	null	null	null	413,98	null	NULL	NA	NA	NA	NA	NA	NA	NA	NA	NA	NA	NA	Unknown
LN_HN	positiv	25	1582	11,834	3,5649	2,5376e-10	9,5956	1,001	212,92062	Unknown	[M-H]-	ion correlated with 9712	0,785	TRUE	null	null	null	null	null	null	999	FALSE	FALSE	FALSE	Unit NormalizedByQcPeakHeight by alignment ID=1074	FALSE	FALSE	null	null	null	null	null	null	null	155	null	NULL	NA	NA	NA	NA	NA	NA	NA	NA	NA	NA	NA	Unknown
LN_HN	positiv	26	5920	23,116	4,5308	2,8983e-10	9,5378	0,974	394,8815	Unknown	[M-H]-	NA	0,652	TRUE	null	null	null	null	null	null	999	FALSE	FALSE	FALSE	Unit NormalizedByQcPeakHeight by alignment ID=1074	FALSE	FALSE	null	null	null	null	null	null	null	197,14	null	NULL	NA	NA	NA	NA	NA	NA	NA	NA	NA	NA	NA	Unknown
LN_HN	positiv	27	5429	76,508	6,2575	2,9452e-10	9,5309	0,981	378,91376	Unknown	[M-H]-	NA	0,073	TRUE	null	null	null	null	null	null	999	FALSE	FALSE	FALSE	Unit NormalizedByQcPeakHeight by alignment ID=1074	FALSE	FALSE	null	null	null	null	null	null	null	150,86	null	NULL	NA	NA	NA	NA	NA	NA	NA	NA	NA	NA	NA	Unknown
LN_HN	positiv	28	4011	12,75	3,6724	2,9452e-10	9,5309	0,971	326,89722	Unknown	[M-H]-	ion correlated with 1996	0,933	TRUE	null	null	null	null	null	null	999	FALSE	FALSE	FALSE	Unit NormalizedByQcPeakHeight by alignment ID=1074	FALSE	FALSE	null	null	null	null	null	null	null	207,31	null	NULL	NA	NA	NA	NA	NA	NA	NA	NA	NA	NA	NA	Unknown
LN_HN	positiv	29	1320	9,7512	3,2856	3,5176e-10	9,4537	0,998	196,94711	Unknown	[M-H]-	NA	0,021	TRUE	null	null	null	null	null	null	999	FALSE	FALSE	FALSE	Unit NormalizedByQcPeakHeight by alignment ID=1074	FALSE	FALSE	null	null	null	null	null	null	null	75,24	null	NULL	NA	NA	NA	NA	NA	NA	NA	NA	NA	NA	NA	Unknown
LN_HN	positiv	30	3207	26,21	4,712	6,0142e-10	9,2208	1,002	298,87994	Unknown	[M-H]-	ion correlated with 5528; ion correlated with 9712	0,603	TRUE	null	null	null	null	null	null	999	FALSE	FALSE	FALSE	Unit NormalizedByQcPeakHeight by alignment ID=1074	FALSE	FALSE	null	null	null	null	null	null	null	140,87	null	NULL	NA	NA	NA	NA	NA	NA	NA	NA	NA	NA	NA	Unknown
LN_HN	positiv	31	7281	17,162	4,1011	6,0142e-10	9,2208	0,956	440,87289	Unknown	[M-H]-	NA	0,841	TRUE	null	null	null	null	null	null	999	FALSE	FALSE	FALSE	Unit NormalizedByQcPeakHeight by alignment ID=1074	FALSE	FALSE	null	null	null	null	null	null	null	277,63	null	NULL	NA	NA	NA	NA	NA	NA	NA	NA	NA	NA	NA	Unknown
LN_HN	positiv	32	4674	62,632	5,9688	9,6174e-10	9,0169	1,004	348,89062	Unknown	[M-H]-	ion correlated with 2344; ion correlated with 7002; similar chromatogram in higher mz_9319	0,059	TRUE	null	null	null	null	null	null	999	FALSE	FALSE	FALSE	Unit NormalizedByQcPeakHeight by alignment ID=1074	FALSE	FALSE	null	null	null	null	null	null	null	129,48	null	NULL	NA	NA	NA	NA	NA	NA	NA	NA	NA	NA	NA	Unknown
LN_HN	positiv	33	6400	46,959	5,5533	1,1891e-09	8,9248	0,977	412,85156	Unknown	[M-H]-	NA	0,649	FALSE	null	null	null	null	null	null	999	FALSE	FALSE	FALSE	Unit NormalizedByQcPeakHeight by alignment ID=1074	FALSE	FALSE	null	null	null	null	null	null	null	183,84	null	NULL	NA	NA	NA	NA	NA	NA	NA	NA	NA	NA	NA	Unknown
LN_HN	positiv	34	360	4,7495	2,2478	1,2186e-09	8,9141	0,999	128,96077	PFCA-Cl, C2HClF2O2	[M-H]-	found in higher mz's MsMs_8072; found in higher mz's MsMs_5528; found in higher mz's MsMs_5473; found in higher mz's MsMs_5044; found in higher mz's MsMs_3207; found in higher mz's MsMs_3145; found in higher mz's MsMs_4400; found in higher mz's MsMs_9712; found in higher mz's MsMs_6316; found in higher mz's MsMs_11715; found in higher mz's MsMs_9778	0,988	FALSE	null	128.956	C2HClF2O2	NA	OAWAZQITIZDJRB-UHFFFAOYSA-N	O=C(O)C(F)(F)Cl	530	TRUE	TRUE	FALSE	Unit NormalizedByQcPeakHeight by alignment ID=1074	FALSE	FALSE	null	null	89.4	null	null	null	null	756,86	OAWAZQITIZDJRB-UHFFFAOYSA-N	Completed	Organic compounds	Organic acids and derivatives	Carboxylic acids and derivatives	Alpha-halocarboxylic acids and derivatives	Alpha-halocarboxylic acids	NA	NA	NA	NA	NA	NA	Lipids and derivatives
LN_HN	positiv	35	4082	24,793	4,6319	1,2865e-09	8,8906	0,977	328,89844	Unknown	[M-H]-	ion correlated with 8904	0,03	FALSE	null	null	null	null	null	null	999	FALSE	FALSE	FALSE	Unit NormalizedByQcPeakHeight by alignment ID=1074	FALSE	FALSE	null	null	null	null	null	null	null	94,31	null	NULL	NA	NA	NA	NA	NA	NA	NA	NA	NA	NA	NA	Unknown
LN_HN	positiv	36	3520	10,336	3,3696	1,7987e-09	8,745	0,976	310,93109	Unknown	[M-H]-	NA	0,197	TRUE	null	null	null	null	null	null	999	FALSE	FALSE	FALSE	Unit NormalizedByQcPeakHeight by alignment ID=1074	FALSE	FALSE	null	null	null	null	null	null	null	119,48	null	NULL	NA	NA	NA	NA	NA	NA	NA	NA	NA	NA	NA	Unknown
LN_HN	positiv	37	4469	18,208	4,1865	1,9857e-09	8,7021	0,973	342,87448	Unknown	[M-H]-	NA	0,056	TRUE	null	null	null	null	null	null	999	FALSE	FALSE	FALSE	Unit NormalizedByQcPeakHeight by alignment ID=1074	FALSE	FALSE	null	null	null	null	null	null	null	102,41	null	NULL	NA	NA	NA	NA	NA	NA	NA	NA	NA	NA	NA	Unknown
LN_HN	positiv	38	7335	37,493	5,2285	2,6242e-09	8,581	0,958	442,87109	Unknown	[M-H]-	NA	0,119	FALSE	null	null	null	null	null	null	999	FALSE	FALSE	FALSE	Unit NormalizedByQcPeakHeight by alignment ID=1074	FALSE	FALSE	null	null	null	null	null	null	null	139,68	null	NULL	NA	NA	NA	NA	NA	NA	NA	NA	NA	NA	NA	Unknown
LN_HN	positiv	39	7825	27,341	4,773	3,1301e-09	8,5044	0,959	456,84988	Unknown	[M-H]-	NA	0,192	TRUE	null	null	null	null	null	null	999	FALSE	FALSE	FALSE	Unit NormalizedByQcPeakHeight by alignment ID=1074	FALSE	FALSE	null	null	null	null	null	null	null	208,86	null	NULL	NA	NA	NA	NA	NA	NA	NA	NA	NA	NA	NA	Unknown
LN_HN	positiv	40	371	4,8083	2,2655	3,5997e-09	8,4437	0,999	130,95934	Unknown	[M-H]-	ion correlated with 3207; ion correlated with 5528	0,1	FALSE	null	null	null	null	null	null	999	FALSE	FALSE	FALSE	Unit NormalizedByQcPeakHeight by alignment ID=1074	FALSE	FALSE	null	null	null	null	null	null	null	73,62	null	NULL	NA	NA	NA	NA	NA	NA	NA	NA	NA	NA	NA	Unknown
LN_HN	positiv	41	1996	5,2756	2,3993	6,9944e-09	8,1553	0,966	242,93974	Unknown	[M-H]-	ion correlated with 4011; found in higher mz's MsMs_5429	0,956	TRUE	null	null	null	null	null	null	999	FALSE	FALSE	FALSE	Unit NormalizedByQcPeakHeight by alignment ID=1074	FALSE	FALSE	null	null	null	null	null	null	null	216,72	null	NULL	NA	NA	NA	NA	NA	NA	NA	NA	NA	NA	NA	Unknown
LN_HN	positiv	42	12709	16,382	4,034	8,341e-09	8,0788	0,992	802,61475	HexCer-NS d42:5	[M-H]-	NA	0,001	FALSE	null	802.62	C48H85NO8	NA	WMSGBPAJFRZCSV-NBGOVZESSA-N	CCCCCCCCCCC\C=C/C\C=C/CCCCCCCCCCCC(=O)NC(COC1OC(CO)C(O)C(O)C1O)C(O)\C=C\CC\C=C\CC\C=C\C	530	TRUE	TRUE	FALSE	Unit NormalizedByQcPeakHeight by alignment ID=1074	FALSE	FALSE	null	null	86	null	null	null	null	55,99	WMSGBPAJFRZCSV-NBGOVZESSA-N	Not Found	NA	NA	NA	NA	NA	NA	NA	NA	NA	NA	NA	Lipids and derivatives
LN_HN	positiv	43	6710	16,714	4,063	1,1634e-08	7,9343	0,96	424,89896	Unknown	[M-H]-	NA	0,084	TRUE	null	null	null	null	null	null	999	FALSE	FALSE	FALSE	Unit NormalizedByQcPeakHeight by alignment ID=1074	FALSE	FALSE	null	null	null	null	null	null	null	108,74	null	NULL	NA	NA	NA	NA	NA	NA	NA	NA	NA	NA	NA	Unknown
LN_HN	positiv	44	2273	6,0318	2,5926	1,9251e-08	7,7155	0,968	258,91772	Unknown	[M-H]-	ion correlated with 6766	0,138	TRUE	null	null	null	null	null	null	999	FALSE	FALSE	FALSE	Unit NormalizedByQcPeakHeight by alignment ID=1074	FALSE	FALSE	null	null	null	null	null	null	null	110,29	null	NULL	NA	NA	NA	NA	NA	NA	NA	NA	NA	NA	NA	Unknown
LN_HN	positiv	45	8262	18,545	4,213	2,6643e-08	7,5744	1,161	471,06552	Unknown	[M-H]-	similar chromatogram in higher mz_9968	0,119	TRUE	null	null	null	null	null	null	999	FALSE	FALSE	FALSE	Unit NormalizedByQcPeakHeight by alignment ID=1074	FALSE	FALSE	null	null	null	null	null	null	null	104,11	null	NULL	NA	NA	NA	NA	NA	NA	NA	NA	NA	NA	NA	Unknown
LN_HN	positiv	46	2719	27,607	4,7869	4,6559e-08	7,332	1,169	277,97321	Unknown	[M-H]-	NA	0,084	TRUE	null	null	null	null	null	null	999	FALSE	FALSE	FALSE	Unit NormalizedByQcPeakHeight by alignment ID=1074	FALSE	FALSE	null	null	null	null	null	null	null	103,53	null	NULL	NA	NA	NA	NA	NA	NA	NA	NA	NA	NA	NA	Unknown
LN_HN	positiv	47	1897	3,4855	1,8014	4,9038e-08	7,3095	1,108	235,92612	Unknown	[M-H]-	NA	0,416	TRUE	null	null	null	null	null	null	999	FALSE	FALSE	FALSE	Unit NormalizedByQcPeakHeight by alignment ID=1074	FALSE	FALSE	null	null	null	null	null	null	null	20,16	null	NULL	NA	NA	NA	NA	NA	NA	NA	NA	NA	NA	NA	Unknown
LN_HN	positiv	48	143	3,2889	1,7176	5,5562e-08	7,2552	1,085	112,98748	Acetylenedicarboxylic acid	[M-H]-	similar chromatogram in higher mz_2103; similar chromatogram in higher mz_3756; similar chromatogram in higher mz_5597; similar chromatogram in higher mz_7726; similar chromatogram in higher mz_10250; similar chromatogram in higher mz_10984; found in higher mz's MsMs_10984; found in higher mz's MsMs_10250; found in higher mz's MsMs_9393; found in higher mz's MsMs_7726; found in higher mz's MsMs_5597; found in higher mz's MsMs_3756; found in higher mz's MsMs_2103; found in higher mz's MsMs_1064	0,001	FALSE	null	112.988	C4H2O4	NA	YTIVTFGABIZHHX-UHFFFAOYSA-N	O=C(O)C#CC(=O)O	530	TRUE	TRUE	FALSE	Unit NormalizedByQcPeakHeight by alignment ID=1074	FALSE	FALSE	null	null	99.8	null	null	null	null	696,35	YTIVTFGABIZHHX-UHFFFAOYSA-N	Completed	Organic compounds	Organic acids and derivatives	Carboxylic acids and derivatives	Dicarboxylic acids and derivatives	Dicarboxylic acids and derivatives	NA	NA	NA	NA	NA	NA	Organic acids and derivatives
LN_HN	positiv	49	4851	4,0186	2,0067	8,3122e-08	7,0803	0,938	356,91907	Unknown	[M-H]-	similar chromatogram in higher mz_6315	0,003	FALSE	null	null	null	null	null	null	999	FALSE	FALSE	FALSE	Unit NormalizedByQcPeakHeight by alignment ID=1074	FALSE	FALSE	null	null	null	null	null	null	null	103,8	null	NULL	NA	NA	NA	NA	NA	NA	NA	NA	NA	NA	NA	Unknown
LN_HN	positiv	50	1262	35,902	5,166	1,2677e-07	6,897	1,044	194,10356	Massbank:MT000074 2-Hydroxyhippuric acid|2-hydroxyhippurate	[M-H]-	similar chromatogram in higher mz_1624	0,04	TRUE	null	194.1	C9H9NO4	NA	ONJSZLXSECQROL-UHFFFAOYSA-N	OC(=O)CNC(=O)c(c1)c(O)ccc1	530	TRUE	TRUE	FALSE	Unit NormalizedByQcPeakHeight by alignment ID=1074	FALSE	FALSE	null	null	93.9	null	null	null	null	157,32	ONJSZLXSECQROL-UHFFFAOYSA-N	Completed	Organic compounds	Benzenoids	Benzene and substituted derivatives	Benzoic acids and derivatives	Benzamides	Hippuric acids and derivatives	Hippuric acids	NA	NA	NA	NA	Benzenoids
LN_HN	positiv	51	2344	17,765	4,151	2,0055e-07	6,6978	1,002	264,93436	Unknown	[M-H]-	ion correlated with 4674	0,042	TRUE	null	null	null	null	null	null	999	FALSE	FALSE	FALSE	Unit NormalizedByQcPeakHeight by alignment ID=1074	FALSE	FALSE	null	null	null	null	null	null	null	147,12	null	NULL	NA	NA	NA	NA	NA	NA	NA	NA	NA	NA	NA	Unknown
LN_HN	positiv	52	148	3,6452	1,866	3,6048e-07	6,4431	1,002	112,98761	Trifluoroacetic acid	[M-H]-	found in higher mz's MsMs_7524; found in higher mz's MsMs_5044; found in higher mz's MsMs_2758; found in higher mz's MsMs_2344; found in higher mz's MsMs_6316; found in higher mz's MsMs_4674; found in higher mz's MsMs_7002	0,947	TRUE	null	112.986	C2HF3O2	NA	DTQVDTLACAAQTR-UHFFFAOYSA-N	O=C(O)C(F)(F)F	430	TRUE	TRUE	TRUE	Unit NormalizedByQcPeakHeight by alignment ID=1074	FALSE	FALSE	null	null	87	null	71.5	85.9	100	41,83	DTQVDTLACAAQTR-UHFFFAOYSA-N	Completed	Organic compounds	Organic acids and derivatives	Carboxylic acids and derivatives	Alpha-halocarboxylic acids and derivatives	Alpha-halocarboxylic acids	NA	NA	NA	NA	NA	NA	Unknown
LN_HN	positiv	53	1753	3,6046	1,8498	8,6173e-07	6,0646	1,201	225,06139	L-Carnosine - 40.0 eV	[M-H]-	ion correlated with 1755	0,303	TRUE	null	225.062	C9H14N4O3	NA	CQOVPNPJLQNMDC-ZETCQYMHSA-N	c1c(nc[nH]1)C[C@@H](C(=O)O)NC(=O)CCN	530	TRUE	TRUE	FALSE	Unit NormalizedByQcPeakHeight by alignment ID=1074	FALSE	FALSE	null	null	99.8	null	null	null	null	244,39	CQOVPNPJLQNMDC-ZETCQYMHSA-N	Completed	Organic compounds	Organic acids and derivatives	Peptidomimetics	Hybrid peptides	Hybrid peptides	NA	NA	NA	NA	NA	NA	Organic acids and derivatives
LN_HN	positiv	54	6172	30,59	4,935	2,2751e-06	5,643	1,091	405,00659	Unknown	[M-H]-	ion correlated with 8745; similar chromatogram in higher mz_9989	0,034	TRUE	null	null	null	null	null	null	999	FALSE	FALSE	FALSE	Unit NormalizedByQcPeakHeight by alignment ID=1074	FALSE	FALSE	null	null	null	null	null	null	null	43,19	null	NULL	NA	NA	NA	NA	NA	NA	NA	NA	NA	NA	NA	Unknown
LN_HN	positiv	55	2728	6,6976	2,7436	3,6339e-06	5,4396	3,413	279,10861	2,7-Acetylaminofluorene	[M-H]-	NA	0,003	TRUE	null	279.114	C17H16N2O2	NA	XBZBRCVCSVLJJZ-UHFFFAOYSA-N	CC(=O)NC1=CC=C2C(CC3=C2C=CC(NC(C)=O)=C3)=C1	530	TRUE	TRUE	FALSE	Unit NormalizedByQcPeakHeight by alignment ID=1074	FALSE	FALSE	null	null	75.5	null	null	null	null	177,27	XBZBRCVCSVLJJZ-UHFFFAOYSA-N	Completed	Organic compounds	Benzenoids	Fluorenes	NA	Fluorenes	NA	NA	NA	NA	NA	NA	Benzenoids
LN_HN	positiv	56	1764	2,9661	1,5686	5,5543e-06	5,2554	0,964	226,96596	Unknown	[M-H]-	NA	0,544	TRUE	null	null	null	null	null	null	999	FALSE	FALSE	FALSE	Unit NormalizedByQcPeakHeight by alignment ID=1074	FALSE	FALSE	null	null	null	null	null	null	null	141,02	null	NULL	NA	NA	NA	NA	NA	NA	NA	NA	NA	NA	NA	Unknown
LN_HN	positiv	57	4463	3,1877	1,6725	7,8749e-06	5,1038	1,206	342,11249	4-hydroxy-3-phenyl-6-(phenylmethoxy)hydroquinolin-2-one	[M-H]-	NA	0,007	FALSE	null	342.114	C22H17NO3	NA	CZIICUJFBWSQSD-UHFFFAOYSA-N	Oc1nc2ccc(OCc3ccccc3)cc2c(O)c1-c1ccccc1	530	TRUE	TRUE	FALSE	Unit NormalizedByQcPeakHeight by alignment ID=1074	FALSE	FALSE	null	null	98.8	null	null	null	null	224,89	CZIICUJFBWSQSD-UHFFFAOYSA-N	Completed	Organic compounds	Organoheterocyclic compounds	Quinolines and derivatives	Phenylquinolines	Phenylquinolines	NA	NA	NA	NA	NA	NA	Organoheterocyclic compounds
LN_HN	positiv	58	3094	13,78	3,7845	8,3825e-06	5,0766	0,978	294,95361	Unknown	[M-H]-	NA	0,034	TRUE	null	null	null	null	null	null	999	FALSE	FALSE	FALSE	Unit NormalizedByQcPeakHeight by alignment ID=1074	FALSE	FALSE	null	null	null	null	null	null	null	139,54	null	NULL	NA	NA	NA	NA	NA	NA	NA	NA	NA	NA	NA	Unknown
LN_HN	positiv	59	4154	2,0638	1,0453	1,0167e-05	4,9928	3,091	331,06683	Gallic acid hexoside	[M-H]-	NA	0,079	TRUE	null	331.065	C13H16O10	NA	GDVRUDXLQBVIKP-UHFFFAOYSA-N	O=C(OC1OC(CO)C(O)C(O)C1(O))C2=CC(O)=C(O)C(O)=C2	430	TRUE	TRUE	TRUE	Unit NormalizedByQcPeakHeight by alignment ID=1074	FALSE	FALSE	null	null	82.6	null	79.7	74.8	60	233,4	GDVRUDXLQBVIKP-UHFFFAOYSA-N	Completed	Organic compounds	Phenylpropanoids and polyketides	Tannins	NA	Tannins	NA	NA	NA	NA	NA	NA	Phenylpropanoids and polyketides
LN_HN	positiv	60	6387	11,956	3,5797	1,0525e-05	4,9778	1,228	412,02261	Unknown	[M-H]-	NA	0,001	FALSE	null	null	null	null	null	null	999	FALSE	FALSE	FALSE	Unit NormalizedByQcPeakHeight by alignment ID=1074	FALSE	FALSE	null	null	null	null	null	null	null	90,58	null	NULL	NA	NA	NA	NA	NA	NA	NA	NA	NA	NA	NA	Unknown
LN_HN	positiv	61	5692	2,8822	1,5271	1,0535e-05	4,9774	1,203	387,10739	5-Demethylnobiletin	[M-H]-	NA	0,203	TRUE	null	387.109	C20H20O8	NA	DOFJNFPSMUCECH-UHFFFAOYSA-N	O=C1C=C(OC2=C(OC)C(OC)=C(OC)C(O)=C12)C=3C=CC(OC)=C(OC)C3	530	TRUE	TRUE	FALSE	Unit NormalizedByQcPeakHeight by alignment ID=1074	FALSE	FALSE	null	null	99.3	null	null	null	null	884,03	DOFJNFPSMUCECH-UHFFFAOYSA-N	Completed	Organic compounds	Phenylpropanoids and polyketides	Flavonoids	O-methylated flavonoids	8-O-methylated flavonoids	NA	NA	NA	NA	NA	NA	Phenylpropanoids and polyketides
LN_HN	positiv	62	4435	2,6668	1,4151	1,3248e-05	4,8779	1,203	341,1041	Trehalose	[M-H]-	ion correlated with 5692; found in higher mz's MsMs_11314; found in higher mz's MsMs_5365	0,233	TRUE	null	341.109	C12H22O11	NA	HDTRYLNUVZCQOY-UHFFFAOYSA-N	OCC1OC(OC2OC(CO)C(O)C(O)C2O)C(O)C(O)C1O	430	TRUE	TRUE	TRUE	Unit NormalizedByQcPeakHeight by alignment ID=1074	FALSE	FALSE	null	null	95	null	95	90.1	90	476,48	HDTRYLNUVZCQOY-UHFFFAOYSA-N	Completed	Organic compounds	Organic oxygen compounds	Organooxygen compounds	Carbohydrates and carbohydrate conjugates	Glycosyl compounds	O-glycosyl compounds	NA	NA	NA	NA	NA	Carbohydrates and derivatives
LN_HN	positiv	63	6500	35,235	5,139	2,4541e-05	4,6101	1,001	416,87473	Unknown	[M-H]-	ion correlated with 4193	0,003	FALSE	null	null	null	null	null	null	999	FALSE	FALSE	FALSE	Unit NormalizedByQcPeakHeight by alignment ID=1074	FALSE	FALSE	null	null	null	null	null	null	null	95,04	null	NULL	NA	NA	NA	NA	NA	NA	NA	NA	NA	NA	NA	Unknown
LN_HN	positiv	64	5767	7,6772	2,9406	2,4541e-05	4,6101	1,188	389,11273	(2E)-3-(2H-benzo[d]1,3-dioxolen-5-yl)-N-[N-(2-furylmethyl)carbamoyl]-N-phenylp rop-2-enamide	[M-H]-	NA	0,001	FALSE	null	389.114	C22H18N2O5	NA	QIAZGMCSYZUPEX-UHFFFAOYSA-N	O=C(C=Cc1ccc2c(c1)OCO2)N(C(O)=NCc1ccco1)c1ccccc1	530	TRUE	TRUE	FALSE	Unit NormalizedByQcPeakHeight by alignment ID=1074	FALSE	FALSE	null	null	99.2	null	null	null	null	116,09	QIAZGMCSYZUPEX-UHFFFAOYSA-N	Completed	Organic compounds	Benzenoids	Benzene and substituted derivatives	N-phenylureas	N-phenylureas	NA	NA	NA	NA	NA	NA	Benzenoids
LN_HN	positiv	65	9484	3,5222	1,8165	3,2534e-05	4,4877	1,188	526,10388	Unknown	[M-H]-	NA	0,022	TRUE	null	null	null	null	null	null	999	FALSE	FALSE	FALSE	Unit NormalizedByQcPeakHeight by alignment ID=1074	FALSE	FALSE	null	null	null	null	null	null	null	61,6	null	NULL	NA	NA	NA	NA	NA	NA	NA	NA	NA	NA	NA	Unknown
LN_HN	positiv	66	5439	8,5175	3,0904	4,4562e-05	4,351	1,179	379,07672	6-ethoxy-4-[(4-hydroxyquinazolin-2-ylthio)methyl]chromen-2-one	[M-H]-	NA	0,003	FALSE	null	379.076	C20H16N2O4S	NA	IVVZLZKSGWCDFM-UHFFFAOYSA-N	CCOc1ccc2oc(=O)cc(CSc3nc(O)c4ccccc4n3)c2c1	530	TRUE	TRUE	FALSE	Unit NormalizedByQcPeakHeight by alignment ID=1074	FALSE	FALSE	null	null	99.7	null	null	null	null	69,33	IVVZLZKSGWCDFM-UHFFFAOYSA-N	Completed	Organic compounds	Phenylpropanoids and polyketides	Coumarins and derivatives	NA	Coumarins and derivatives	NA	NA	NA	NA	NA	NA	Phenylpropanoids and polyketides
LN_HN	positiv	67	8270	2,4084	1,268	4,7945e-05	4,3193	1,396	471,12421	[(4E)-7-acetyloxy-6-hydroxy-2-methyl-10-oxo-2,3,6,7,8,9-hexahydrooxecin-3-yl] (E)-but-2-enoate	[M-H]-	NA	0,001	FALSE	null	471.129	C16H22O7	NA	GXBAKQFLYWSOJH-YTXTXJHMSA-N	C/C=C/C(=O)OC1/C=C/C(O)C(OC(C)=O)CCC(=O)OC1C	530	TRUE	TRUE	FALSE	Unit NormalizedByQcPeakHeight by alignment ID=1074	FALSE	FALSE	null	null	89.9	null	null	null	null	34	GXBAKQFLYWSOJH-YTXTXJHMSA-N	Completed	Organic compounds	Organic acids and derivatives	Carboxylic acids and derivatives	Tricarboxylic acids and derivatives	Tricarboxylic acids and derivatives	NA	NA	NA	NA	NA	NA	Organic acids and derivatives
LN_HN	positiv	68	1609	5,2539	2,3934	6,7412e-05	4,1713	1,191	215,03305	D-Mannose	[M-H]-	NA	0,005	FALSE	null	215.033	C6H12O6	NA	WQZGKKKJIJFFOK-QTVWNMPRSA-N	OC[C@H]1OC(O)[C@@H](O)[C@@H](O)[C@@H]1O	530	TRUE	TRUE	FALSE	Unit NormalizedByQcPeakHeight by alignment ID=1074	FALSE	FALSE	null	null	100	null	null	null	null	49,16	WQZGKKKJIJFFOK-QTVWNMPRSA-N	Completed	Organic compounds	Organic oxygen compounds	Organooxygen compounds	Carbohydrates and carbohydrate conjugates	Monosaccharides	Hexoses	NA	NA	NA	NA	NA	Carbohydrates and derivatives
LN_HN	positiv	69	3378	6,5117	2,703	9,6974e-05	4,0133	3,876	305,06625	(2S,3S)-2-(3,4,5-trihydroxyphenyl)-3,4-dihydro-2H-chromene-3,5,7-triol	[M-H]-	found in higher mz's MsMs_4403	0,062	TRUE	null	305.067	C15H14O7	NA	XMOCLSLCDHWDHP-UHFFFAOYSA-N	OC=1C=C(O)C2=C(OC(C3=CC(O)=C(O)C(O)=C3)C(O)C2)C1	430	TRUE	TRUE	TRUE	Unit NormalizedByQcPeakHeight by alignment ID=1074	FALSE	FALSE	null	null	93.3	null	97.7	88.3	70	3760,42	XMOCLSLCDHWDHP-UHFFFAOYSA-N	Completed	Organic compounds	Phenylpropanoids and polyketides	Flavonoids	Flavans	Flavan-3-ols	Catechins	Epigallocatechins	NA	NA	NA	NA	Phenylpropanoids and polyketides
LN_HN	positiv	70	3047	6,7817	2,7617	9,8945e-05	4,0046	3,726	293,12424	Massbank:PR309406 Glutamylphenylalanine	[M-H]-	NA	0,051	TRUE	null	293.124	C14H18N2O5	NA	XHHOHZPNYFQJKL-UHFFFAOYSA-N	O=C(O)C(N)CCC(=O)NC(C(=O)O)CC1=CC=CC=C1	530	TRUE	TRUE	FALSE	Unit NormalizedByQcPeakHeight by alignment ID=1074	FALSE	FALSE	null	null	100	null	null	null	null	32,29	XHHOHZPNYFQJKL-UHFFFAOYSA-N	Completed	Organic compounds	Organic acids and derivatives	Carboxylic acids and derivatives	Amino acids, peptides, and analogues	Peptides	Dipeptides	NA	NA	NA	NA	NA	Amino acids and derivatives
LN_HN	positiv	71	1755	2,158	1,1097	9,8945e-05	4,0046	1,243	225,0616	L-Carnosine - 40.0 eV	[M-H]-	ion correlated with 1753	0,685	TRUE	null	225.062	C9H14N4O3	NA	CQOVPNPJLQNMDC-ZETCQYMHSA-N	c1c(nc[nH]1)C[C@@H](C(=O)O)NC(=O)CCN	530	TRUE	TRUE	FALSE	Unit NormalizedByQcPeakHeight by alignment ID=1074	FALSE	FALSE	null	null	99.9	null	null	null	null	159,83	CQOVPNPJLQNMDC-ZETCQYMHSA-N	Completed	Organic compounds	Organic acids and derivatives	Peptidomimetics	Hybrid peptides	Hybrid peptides	NA	NA	NA	NA	NA	NA	Organic acids and derivatives
LN_HN	positiv	72	4399	4,1958	2,0689	0,00010273	3,9883	0,953	340,94189	Unknown	[M-H]-	NA	0,007	TRUE	null	null	null	null	null	null	999	FALSE	FALSE	FALSE	Unit NormalizedByQcPeakHeight by alignment ID=1074	FALSE	FALSE	null	null	null	null	null	null	null	84,14	null	NULL	NA	NA	NA	NA	NA	NA	NA	NA	NA	NA	NA	Unknown
LN_HN	positiv	73	6618	2,5922	1,3742	0,00012563	3,9009	3,036	421,13522	lamalbid	[M-H]-	NA	0,007	TRUE	null	421.135	C17H26O12	NA	HHDWDLBSGSYIQQ-UHFFFAOYSA-N	O=C(OC)C1=COC(OC2OC(CO)C(O)C(O)C2O)C3C1C(O)C(O)C3(O)C	530	TRUE	TRUE	FALSE	Unit NormalizedByQcPeakHeight by alignment ID=1074	FALSE	FALSE	null	null	100	null	null	null	null	35,28	HHDWDLBSGSYIQQ-UHFFFAOYSA-N	Completed	Organic compounds	Lipids and lipid-like molecules	Prenol lipids	Terpene glycosides	Iridoid O-glycosides	NA	NA	NA	NA	NA	NA	Terpenes
LN_HN	positiv	74	106	2,5701	1,3618	0,00012989	3,8864	1,257	101,02632	ACETOACETIC ACID	[M-H]-	found in higher mz's MsMs_7918; similar chromatogram in higher mz_3631; similar chromatogram in higher mz_4945; found in higher mz's MsMs_3631; similar chromatogram in higher mz_2051	0,451	FALSE	null	101.024	C4H6O3	NA	WDJHALXBUFZDSR-UHFFFAOYSA-N	CC(=O)CC(=O)O	530	TRUE	TRUE	FALSE	Unit NormalizedByQcPeakHeight by alignment ID=1074	FALSE	FALSE	null	null	98.2	null	null	null	null	28,06	WDJHALXBUFZDSR-UHFFFAOYSA-N	Completed	Organic compounds	Organic acids and derivatives	Keto acids and derivatives	Short-chain keto acids and derivatives	Short-chain keto acids and derivatives	NA	NA	NA	NA	NA	NA	Organic acids and derivatives
LN_HN	positiv	75	3876	2,6879	1,4265	0,0001565	3,8055	3,267	323,13434	Isobavachin - 10eV	[M-H]-	NA	0,099	TRUE	null	323.13	C20H20O4	NA	KYFBXCHUXFKMGQ-IBGZPJMESA-N	CC(=CCc1c(ccc2c1O[C@@H](CC2=O)c3ccc(cc3)O)O)C	430	TRUE	TRUE	TRUE	Unit NormalizedByQcPeakHeight by alignment ID=1074	FALSE	FALSE	null	null	85.7	null	73.8	75	100	297,06	KYFBXCHUXFKMGQ-IBGZPJMESA-N	Completed	Organic compounds	Phenylpropanoids and polyketides	Flavonoids	Flavans	8-prenylated flavans	8-prenylated flavanones	NA	NA	NA	NA	NA	Phenylpropanoids and polyketides
LN_HN	positiv	76	4193	30,936	4,9512	0,00020289	3,6927	1,001	332,91754	Unknown	[M-H]-	ion correlated with 6500	0,003	FALSE	null	null	null	null	null	null	999	FALSE	FALSE	FALSE	Unit NormalizedByQcPeakHeight by alignment ID=1074	FALSE	FALSE	null	null	null	null	null	null	null	80,83	null	NULL	NA	NA	NA	NA	NA	NA	NA	NA	NA	NA	NA	Unknown
LN_HN	positiv	77	10493	15,986	3,9987	0,00021661	3,6643	3,854	607,0907	Unknown	[M-H]-	NA	0,001	FALSE	null	null	null	null	null	null	999	FALSE	FALSE	FALSE	Unit NormalizedByQcPeakHeight by alignment ID=1074	FALSE	FALSE	null	null	null	null	null	null	null	55,37	null	NULL	NA	NA	NA	NA	NA	NA	NA	NA	NA	NA	NA	Unknown
LN_HN	positiv	78	4615	2,1009	1,071	0,00027944	3,5537	3,156	347,09796	NCGC00380682-01_C13H18O8_	[M-H]-	NA	0,105	TRUE	null	347.098	C13H18O8	NA	SJBWDSQCMPAGHA-UHFFFAOYSA-N	COC1=CC(=CC(=C1)OC2OC(CO)C(O)C(O)C2O)O	530	TRUE	TRUE	FALSE	Unit NormalizedByQcPeakHeight by alignment ID=1074	FALSE	FALSE	null	null	100	null	null	null	null	276,18	SJBWDSQCMPAGHA-UHFFFAOYSA-N	Completed	Organic compounds	Organic oxygen compounds	Organooxygen compounds	Carbohydrates and carbohydrate conjugates	Glycosyl compounds	Phenolic glycosides	NA	NA	NA	NA	NA	Carbohydrates and derivatives
LN_HN	positiv	79	2996	3,9945	1,998	0,00028793	3,5407	1,485	291,01636	Unknown	[M-H]-	NA	0,001	FALSE	null	null	null	null	null	null	999	FALSE	FALSE	FALSE	Unit NormalizedByQcPeakHeight by alignment ID=1074	FALSE	FALSE	null	null	null	null	null	null	null	47,81	null	NULL	NA	NA	NA	NA	NA	NA	NA	NA	NA	NA	NA	Unknown
LN_HN	positiv	80	792	2,0026	1,0018	0,00036097	3,4425	1,257	161,04564	Hydroxymethylglutaric acid	[M-H]-	found in higher mz's MsMs_1054; found in higher mz's MsMs_2790; similar chromatogram in higher mz_8742; found in higher mz's MsMs_6452; found in higher mz's MsMs_3631	0,896	TRUE	null	161.045	C6H10O5	NA	XPQIPNORJZZYPV-UHFFFAOYSA-N	O=C(O)CCC(CO)C(=O)O	430	TRUE	TRUE	TRUE	Unit NormalizedByQcPeakHeight by alignment ID=1074	FALSE	FALSE	null	null	91.3	null	92.6	72.5	100	49,03	XPQIPNORJZZYPV-UHFFFAOYSA-N	Completed	Organic compounds	Lipids and lipid-like molecules	Fatty Acyls	Fatty acids and conjugates	Hydroxy fatty acids	NA	NA	NA	NA	NA	NA	Lipids and derivatives
LN_HN	positiv	81	5109	4,4241	2,1454	0,00036185	3,4415	3,699	367,15582	(2S)-8-[(E)-3-hydroxy-3-methylbut-1-enyl]-5,7-dimethoxy-2-phenyl-2,3-dihydrochromen-4-one	[M-H]-	ion correlated with 6413; found in higher mz's MsMs_6413	0,008	TRUE	null	367.155	C22H24O5	NA	DKYFESWWIPJYTA-UHFFFAOYSA-N	O=C1C=2C(OC)=CC(OC)=C(C=CC(O)(C)C)C2OC(C=3C=CC=CC3)C1	530	TRUE	TRUE	FALSE	Unit NormalizedByQcPeakHeight by alignment ID=1074	FALSE	FALSE	null	null	99.7	null	null	null	null	52,4	DKYFESWWIPJYTA-UHFFFAOYSA-N	Completed	Organic compounds	Phenylpropanoids and polyketides	Flavonoids	O-methylated flavonoids	7-O-methylated flavonoids	NA	NA	NA	NA	NA	NA	Phenylpropanoids and polyketides
LN_HN	positiv	82	6209	2,5861	1,3708	0,0003958	3,4025	3,395	405,14014	Unknown	[M-H]-	similar chromatogram in higher mz_10918	0,064	TRUE	null	null	null	null	null	null	999	FALSE	FALSE	FALSE	Unit NormalizedByQcPeakHeight by alignment ID=1074	FALSE	FALSE	null	null	null	null	null	null	null	44,58	null	NULL	NA	NA	NA	NA	NA	NA	NA	NA	NA	NA	NA	Unknown
LN_HN	positiv	83	883	2,7389	1,4536	0,00046004	3,3372	3,268	169,01427	Gallic acid	[M-H]-	similar chromatogram in higher mz_4268; similar chromatogram in higher mz_4968; similar chromatogram in higher mz_2295	0,07	TRUE	null	169.014	C7H6O5	NA	LNTHITQWFMADLM-UHFFFAOYSA-N	O=C(O)C1=CC(O)=C(O)C(O)=C1	430	TRUE	TRUE	TRUE	Unit NormalizedByQcPeakHeight by alignment ID=1074	FALSE	FALSE	null	null	88.7	null	88	83.6	66.7	113,91	LNTHITQWFMADLM-UHFFFAOYSA-N	Completed	Organic compounds	Benzenoids	Benzene and substituted derivatives	Benzoic acids and derivatives	Hydroxybenzoic acid derivatives	Gallic acid and derivatives	Gallic acids	NA	NA	NA	NA	Benzenoids
LN_HN	positiv	84	4503	4,0394	2,0141	0,00056865	3,2452	3,636	343,10324	7-Hydroxy-3-(4-methoxyphenyl)-4-phenylcoumarin	[M-H]-	similar chromatogram in higher mz_5256; similar chromatogram in higher mz_5254; found in higher mz's MsMs_5254; similar chromatogram in higher mz_4810	0,045	TRUE	null	343.098	C22H16O4	NA	RUNKFNRKRKBFRU-UHFFFAOYSA-N	COc1ccc(-c2c(-c3ccccc3)c3ccc(O)cc3oc2=O)cc1	430	TRUE	TRUE	TRUE	Unit NormalizedByQcPeakHeight by alignment ID=1074	FALSE	FALSE	null	null	83.6	null	85	73.9	50	89,62	RUNKFNRKRKBFRU-UHFFFAOYSA-N	Completed	Organic compounds	Phenylpropanoids and polyketides	Neoflavonoids	Neoflavones	Neoflavones	NA	NA	NA	NA	NA	NA	Phenylpropanoids and polyketides
LN_HN	positiv	85	1077	2,3435	1,2287	0,00057693	3,2389	1,257	181,07182	Dulcitol, LC-ESI-QTOF, MS2, CE	[M-H]-	similar chromatogram in higher mz_1641; similar chromatogram in higher mz_1795; found in higher mz's MsMs_1795; found in higher mz's MsMs_4514; similar chromatogram in higher mz_5790	0,132	TRUE	null	181.072	C6H14O6	NA	FBPFZTCFMRRESA-UHFFFAOYSA-N	OCC(O)C(O)C(O)C(O)CO	430	TRUE	TRUE	TRUE	Unit NormalizedByQcPeakHeight by alignment ID=1074	FALSE	FALSE	null	null	89.8	null	96.4	80.2	58.3	128,2	FBPFZTCFMRRESA-UHFFFAOYSA-N	Completed	Organic compounds	Organic oxygen compounds	Organooxygen compounds	Carbohydrates and carbohydrate conjugates	Sugar alcohols	NA	NA	NA	NA	NA	NA	Carbohydrates and derivatives
LN_HN	positiv	86	3821	4,3294	2,1142	0,00058549	3,2325	1,097	321,05289	Thymidine-5'-monophosphate	[M-H]-	found in higher mz's MsMs_8745	0,604	TRUE	null	321.049	C10H15N2O8P	NA	GYOZYWVXFNDGLU-XLPZGREQSA-N	CC1=CN([C@H]2C[C@H](O)[C@@H](COP(O)(O)=O)O2)C(=O)N=C1O	430	TRUE	TRUE	TRUE	Unit NormalizedByQcPeakHeight by alignment ID=1074	FALSE	FALSE	null	null	82.8	null	80.5	76.8	50	159,87	GYOZYWVXFNDGLU-XLPZGREQSA-N	Completed	Organic compounds	Nucleosides, nucleotides, and analogues	Pyrimidine nucleotides	Pyrimidine deoxyribonucleotides	Pyrimidine deoxyribonucleoside monophosphates	Pyrimidine 2'-deoxyribonucleoside monophosphates	NA	NA	NA	NA	NA	Nucleosides, nucleotides, and analogues
LN_HN	positiv	87	6452	1,9061	0,9306	0,00063103	3,1999	1,254	415,13779	[3-hydroxy-1-(4-methoxy-7-oxofuro[3,2-g]chromen-9-yl)oxy-3-methylbutan-2-yl] (E)-2-methylbut-2-enoate	[M-H]-	similar chromatogram in higher mz_8786; similar chromatogram in higher mz_7897; similar chromatogram in higher mz_8433; similar chromatogram in higher mz_7872; similar chromatogram in higher mz_7416; similar chromatogram in higher mz_12646; similar chromatogram in higher mz_12647; similar chromatogram in higher mz_7634	0,871	TRUE	null	415.14	C22H24O8	NA	QUSMURJIBTWAOP-UHFFFAOYSA-N	O=C1OC=2C(OCC(OC(=O)C(=CC)C)C(O)(C)C)=C3OC=CC3=C(OC)C2C=C1	530	TRUE	TRUE	FALSE	Unit NormalizedByQcPeakHeight by alignment ID=1074	FALSE	FALSE	null	null	97.9	null	null	null	null	144,21	QUSMURJIBTWAOP-UHFFFAOYSA-N	Completed	Organic compounds	Phenylpropanoids and polyketides	Coumarins and derivatives	Furanocoumarins	Linear furanocoumarins	Psoralens	5-methoxypsoralens	NA	NA	NA	NA	Phenylpropanoids and polyketides
LN_HN	positiv	88	1054	2,0783	1,0554	0,00076426	3,1168	1,256	179,05611	Inositol - 30.0 eV	[M-H]-	found in higher mz's MsMs_1755; found in higher mz's MsMs_1753; found in higher mz's MsMs_3631; found in higher mz's MsMs_4514; found in higher mz's MsMs_4945; found in higher mz's MsMs_5790; found in higher mz's MsMs_7918; found in higher mz's MsMs_6452; found in higher mz's MsMs_1641	0,988	TRUE	null	179.056	C6H12O6	NA	CDAISMWEOUEBRE-GPIVLXJGSA-N	[C@@H]1([C@@H]([C@@H]([C@@H]([C@H]([C@@H]1O)O)O)O)O)O	430	TRUE	TRUE	TRUE	Unit NormalizedByQcPeakHeight by alignment ID=1074	FALSE	FALSE	null	null	91.9	null	96.6	85.3	66.7	176,86	CDAISMWEOUEBRE-GPIVLXJGSA-N	Completed	Organic compounds	Organic oxygen compounds	Organooxygen compounds	Alcohols and polyols	Secondary alcohols	Cyclohexanols	NA	NA	NA	NA	NA	Alcohols and polyols
LN_HN	positiv	89	7918	1,9248	0,9447	0,00076571	3,1159	1,255	461,14102	NCGC00381210-01_C18H32O11_(2E)-4-Hydroxy-3,4-dimethyl-2-penten-1-yl 6-O-[(2S,3R,4R)-3,4-dihydroxy-4-(hydroxymethyl)tetrahydro-2-furanyl]-beta-D-glucopyranoside	[M-H]-	NA	0,353	TRUE	null	461.143	C18H32O11	NA	FEGXTMHRTZJSIG-MVXUSQBOSA-N	CC(=C/CO[C@@H]1O[C@H](CO[C@H]2OC[C@](O)(CO)[C@H]2O)[C@@H](O)[C@H](O)[C@H]1O)\C(C)(C)O	530	TRUE	TRUE	FALSE	Unit NormalizedByQcPeakHeight by alignment ID=1074	FALSE	FALSE	null	null	98.1	null	null	null	null	117,21	FEGXTMHRTZJSIG-MVXUSQBOSA-N	Completed	Organic compounds	Lipids and lipid-like molecules	Fatty Acyls	Fatty acyl glycosides	Fatty acyl glycosides of mono- and disaccharides	NA	NA	NA	NA	NA	NA	Lipids and derivatives
LN_HN	positiv	90	3696	3,1376	1,6497	0,00076929	3,1139	4,605	315,07199	Benzoic acid + 2O, O-Hex	[M-H]-	similar chromatogram in higher mz_4426; similar chromatogram in higher mz_5482; similar chromatogram in higher mz_6727; similar chromatogram in higher mz_5245	0,044	TRUE	null	315.07	C13H16O9	NA	CBTFERBMQQAROP-UHFFFAOYSA-N	O=C(O)C=2C=C(OC1OC(CO)C(O)C(O)C1(O))C=CC=2(O)	430	TRUE	TRUE	TRUE	Unit NormalizedByQcPeakHeight by alignment ID=1074	FALSE	FALSE	null	null	92.4	null	94.7	86.7	80	45,73	CBTFERBMQQAROP-UHFFFAOYSA-N	Completed	Organic compounds	Organic oxygen compounds	Organooxygen compounds	Carbohydrates and carbohydrate conjugates	Glycosyl compounds	Phenolic glycosides	NA	NA	NA	NA	NA	Carbohydrates and derivatives
LN_HN	positiv	91	4491	4,1128	2,0401	0,00077344	3,1116	3,43	343,09811	NCGC00380817-01_C15H20O9_	[M-H]-	similar chromatogram in higher mz_5316; similar chromatogram in higher mz_6204	0,108	TRUE	null	343.103	C15H20O9	NA	JDNUVLAJLPVYNP-UHFFFAOYSA-N	O=C(O)CCC=1C=CC=C(OC2OC(CO)C(O)C(O)C2O)C1O	430	TRUE	TRUE	TRUE	Unit NormalizedByQcPeakHeight by alignment ID=1074	FALSE	FALSE	null	null	82.2	null	89.3	79.1	50	44,51	JDNUVLAJLPVYNP-UHFFFAOYSA-N	Completed	Organic compounds	Organic oxygen compounds	Organooxygen compounds	Carbohydrates and carbohydrate conjugates	Glycosyl compounds	Phenolic glycosides	NA	NA	NA	NA	NA	Carbohydrates and derivatives
LN_HN	positiv	92	8168	5,1579	2,3668	0,00079665	3,0987	3,866	467,10861	Unknown	[M-H]-	NA	0,079	TRUE	null	null	null	null	null	null	999	FALSE	FALSE	FALSE	Unit NormalizedByQcPeakHeight by alignment ID=1074	FALSE	FALSE	null	null	null	null	null	null	null	21,92	null	NULL	NA	NA	NA	NA	NA	NA	NA	NA	NA	NA	NA	Unknown
LN_HN	positiv	93	300	2,487	1,3144	0,00096552	3,0152	1,255	119,03681	PURINE	[M-H]-	found in higher mz's MsMs_3631; found in higher mz's MsMs_4945; found in higher mz's MsMs_7918; found in higher mz's MsMs_6452; found in higher mz's MsMs_11086; similar chromatogram in higher mz_4752; similar chromatogram in higher mz_1687; similar chromatogram in higher mz_4676; similar chromatogram in higher mz_1638	0,832	TRUE	null	119.036	C5H4N4	NA	KDCGOANMDULRCW-UHFFFAOYSA-N	c1ncc2[nH]cnc2n1	530	TRUE	TRUE	FALSE	Unit NormalizedByQcPeakHeight by alignment ID=1074	FALSE	FALSE	null	null	63.5	null	null	null	null	60,19	KDCGOANMDULRCW-UHFFFAOYSA-N	Completed	Organic compounds	Organoheterocyclic compounds	Imidazopyrimidines	Purines and purine derivatives	Purines and purine derivatives	NA	NA	NA	NA	NA	NA	Organoheterocyclic compounds
LN_HN	positiv	94	1805	2,905	1,5386	0,001154	2,9378	1,222	228,06425	3-acetyl-2-methylquinoline-4-carboxylic acid	[M-H]-	NA	0,034	TRUE	null	228.067	C13H11NO3	NA	HIPCSIUQHLNUFA-UHFFFAOYSA-N	CC(=O)c1c(C)nc2ccccc2c1C(=O)O	530	TRUE	TRUE	FALSE	Unit NormalizedByQcPeakHeight by alignment ID=1074	FALSE	FALSE	null	null	96.3	null	null	null	null	126,53	HIPCSIUQHLNUFA-UHFFFAOYSA-N	Completed	Organic compounds	Organoheterocyclic compounds	Quinolines and derivatives	Quinoline carboxylic acids	Quinoline carboxylic acids	NA	NA	NA	NA	NA	NA	Organoheterocyclic compounds
LN_HN	positiv	95	2449	1,7853	0,83617	0,001154	2,9378	1,243	269,0878	2',4'-Dihydroxy-4-Methoxychalcone	[M-H]-	similar chromatogram in higher mz_9711	0,027	FALSE	null	269.09	C16H14O4	NA	ADRQFDIWPRFKSP-UHFFFAOYSA-N	O=C(C=CC1=CC=C(OC)C=C1)C2=CC=C(O)C=C2O	530	TRUE	TRUE	FALSE	Unit NormalizedByQcPeakHeight by alignment ID=1074	FALSE	FALSE	null	null	97.7	null	null	null	null	51,44	ADRQFDIWPRFKSP-UHFFFAOYSA-N	Completed	Organic compounds	Phenylpropanoids and polyketides	Linear 1,3-diarylpropanoids	Chalcones and dihydrochalcones	2'-Hydroxychalcones	NA	NA	NA	NA	NA	NA	Phenylpropanoids and polyketides
LN_HN	positiv	96	5758	4,5112	2,1735	0,0011976	2,9217	1,227	388,14209	Tadalafil	[M-H]-	NA	0,001	FALSE	null	388.144	C22H19N3O4	NA	WOXKDUGGOYFFRN-UHFFFAOYSA-N	O=C1N2C(C3=CC=C4OCOC4=C3)C=5NC=6C=CC=CC6C5CC2C(=O)N(C)C1	530	TRUE	TRUE	FALSE	Unit NormalizedByQcPeakHeight by alignment ID=1074	FALSE	FALSE	null	null	98.2	null	null	null	null	21,71	WOXKDUGGOYFFRN-UHFFFAOYSA-N	Completed	Organic compounds	Organoheterocyclic compounds	Indoles and derivatives	Pyridoindoles	Beta carbolines	NA	NA	NA	NA	NA	NA	Unknown
LN_HN	positiv	97	5365	3,1843	1,671	0,0012433	2,9054	1,176	377,08038	4-hydroxy-5-[(2S,3R,4S,5S,6R)-3,4,5-trihydroxy-6-(hydroxymethyl)oxan-2-yl]oxy-1H-benzo[f][2]benzofuran-3-one	[M-H]-	similar chromatogram in higher mz_5439	0,112	TRUE	null	377.089	C18H18O9	NA	SGQJDTLFQCDZGS-UQEKQVNISA-N	O=C1OCc2cc3cccc(O[C@@H]4O[C@H](CO)[C@@H](O)[C@H](O)[C@H]4O)c3c(O)c21	530	TRUE	TRUE	FALSE	Unit NormalizedByQcPeakHeight by alignment ID=1074	FALSE	FALSE	null	null	66.5	null	null	null	null	98,81	SGQJDTLFQCDZGS-UQEKQVNISA-N	Completed	Organic compounds	Organic oxygen compounds	Organooxygen compounds	Carbohydrates and carbohydrate conjugates	Glycosyl compounds	Phenolic glycosides	NA	NA	NA	NA	NA	Carbohydrates and derivatives
LN_HN	positiv	98	8343	7,1364	2,8352	0,0012991	2,8864	1,458	473,10437	3-(6-methoxy-1,3-benzodioxol-5-yl)-7-[(2S,3R,4S,5S,6R)-3,4,5-trihydroxy-6-(hydroxymethyl)oxan-2-yl]oxychromen-4-one	[M-H]-	NA	0,033	TRUE	null	473.109	C23H22O11	NA	GIWDXQUHEWOAQO-UHFFFAOYSA-N	O=C1C2=CC=C(OC3OC(CO)C(O)C(O)C3O)C=C2OC=C1C=4C=C5OCOC5=CC4OC	530	TRUE	TRUE	FALSE	Unit NormalizedByQcPeakHeight by alignment ID=1074	FALSE	FALSE	null	null	90.3	null	null	null	null	63,23	GIWDXQUHEWOAQO-UHFFFAOYSA-N	Completed	Organic compounds	Phenylpropanoids and polyketides	Isoflavonoids	Isoflavonoid O-glycosides	Isoflavonoid O-glycosides	NA	NA	NA	NA	NA	NA	Phenylpropanoids and polyketides
LN_HN	positiv	99	7835	1,8189	0,86307	0,0015294	2,8155	1,523	457,10919	Acetyldaidzin	[M-H]-	NA	0,156	TRUE	null	457.114	C23H22O10	NA	CAS:71385-83-6, CHEBI:133395, CHEMSPIDER:137518, INCHIKEY:ZMOZJTDOTOZVRT-DODNOZFWSA-N, PUBCHEM:CID:156155	CC(=O)OC[C@@H]1[C@H]([C@@H]([C@H]([C@@H](O1)OC2=CC3=C(C=C2)C(=O)C(=CO3)C4=CC=C(C=C4)O)O)O)O	530	TRUE	TRUE	FALSE	Unit NormalizedByQcPeakHeight by alignment ID=1074	FALSE	FALSE	null	null	89	100	null	null	null	41,28	ZMOZJTDOTOZVRT-DODNOZFWSA-N	Completed	Organic compounds	Phenylpropanoids and polyketides	Isoflavonoids	Isoflavonoid O-glycosides	Isoflavonoid O-glycosides	NA	NA	NA	NA	NA	NA	Phenylpropanoids and polyketides
LN_HN	positiv	100	11587	2,0283	1,0203	0,0015745	2,8029	1,263	711,19177	Unknown	[M-H]-	NA	0,252	TRUE	null	null	null	null	null	null	999	FALSE	FALSE	FALSE	Unit NormalizedByQcPeakHeight by alignment ID=1074	FALSE	FALSE	null	null	null	null	null	null	null	153,78	null	NULL	NA	NA	NA	NA	NA	NA	NA	NA	NA	NA	NA	Unknown
LN_HN	positiv	101	4707	2,417	1,2732	0,0016516	2,7821	3,21	350,14038	2-Methoxy-4-{(4E)-4-[(tetrahydro-2-furanylmethyl)imino]-4H-chromen-2-yl}phenol	[M-H]-	similar chromatogram in higher mz_6989; similar chromatogram in higher mz_7299	0,508	TRUE	null	350.14	C21H21NO4	NA	HGPDZYFENFMJGK-UHFFFAOYSA-N	COc1cc(-c2cc(=NCC3CCCO3)c3ccccc3o2)ccc1O	530	TRUE	TRUE	FALSE	Unit NormalizedByQcPeakHeight by alignment ID=1074	FALSE	FALSE	null	null	99.9	null	null	null	null	206,8	HGPDZYFENFMJGK-UHFFFAOYSA-N	Completed	Organic compounds	Phenylpropanoids and polyketides	Flavonoids	O-methylated flavonoids	3'-O-methylated flavonoids	NA	NA	NA	NA	NA	NA	Phenylpropanoids and polyketides
LN_HN	positiv	102	4312	5,877	2,5551	0,0017708	2,7518	3,306	337,11374	[5-hydroxy-3-(hydroxymethyl)-2-oxo-6-propan-2-ylcyclohex-3-en-1-yl] 3-methylpentanoate	[M-H]-	NA	0,001	TRUE	null	337.114	C16H26O5	NA	BUOADWXGPJXKRM-UHFFFAOYSA-N	CCC(C)CC(=O)OC1C(C(C=C(C1=O)CO)O)C(C)C	530	TRUE	TRUE	FALSE	Unit NormalizedByQcPeakHeight by alignment ID=1074	FALSE	FALSE	null	null	100	null	null	null	null	175,88	BUOADWXGPJXKRM-UHFFFAOYSA-N	Completed	Organic compounds	Lipids and lipid-like molecules	Prenol lipids	Monoterpenoids	Menthane monoterpenoids	NA	NA	NA	NA	NA	NA	Terpenes
LN_HN	positiv	103	4736	3,4819	1,7999	0,0018228	2,7393	1,47	351,9317	Unknown	[M-H]-	NA	0,014	TRUE	null	null	null	null	null	null	999	FALSE	FALSE	FALSE	Unit NormalizedByQcPeakHeight by alignment ID=1074	FALSE	FALSE	null	null	null	null	null	null	null	140,92	null	NULL	NA	NA	NA	NA	NA	NA	NA	NA	NA	NA	NA	Unknown
LN_HN	positiv	104	870	2,7388	1,4535	0,0018622	2,73	1,217	168,04332	IS_2-FLUROPHENYLGLYCINE	[M-H]-	found in higher mz's MsMs_1994; found in higher mz's MsMs_1805	0,011	FALSE	null	168.047	C8H8FNO2	NA	VCJRLZZBUWJOGG-UHFFFAOYSA-N	C1=CC(=C(C=C1)NCC(=O)O)F	530	TRUE	TRUE	FALSE	Unit NormalizedByQcPeakHeight by alignment ID=1074	FALSE	FALSE	null	null	93.5	null	null	null	null	129,54	VCJRLZZBUWJOGG-UHFFFAOYSA-N	Completed	Organic compounds	Organic acids and derivatives	Carboxylic acids and derivatives	Amino acids, peptides, and analogues	Amino acids and derivatives	Alpha amino acids and derivatives	Alpha amino acids	NA	NA	NA	NA	Unknown
LN_HN	positiv	105	4178	2,2038	1,14	0,0020905	2,6798	3,281	331,10339	salicin	[M-H]-	NA	0,007	TRUE	null	331.103	C13H18O7	NA	NGFMICBWJRZIBI-UHFFFAOYSA-N	OCc1ccccc1OC1OC(CO)C(O)C(O)C1O	530	TRUE	TRUE	FALSE	Unit NormalizedByQcPeakHeight by alignment ID=1074	FALSE	FALSE	null	null	99.9	null	null	null	null	113,89	NGFMICBWJRZIBI-UHFFFAOYSA-N	Completed	Organic compounds	Organic oxygen compounds	Organooxygen compounds	Carbohydrates and carbohydrate conjugates	Glycosyl compounds	Phenolic glycosides	NA	NA	NA	NA	NA	Carbohydrates and derivatives
LN_HN	positiv	106	11086	1,9371	0,95389	0,0021412	2,6693	1,266	665,19086	Unknown	[M-H]-	NA	0,126	TRUE	null	null	null	null	null	null	999	FALSE	FALSE	FALSE	Unit NormalizedByQcPeakHeight by alignment ID=1074	FALSE	FALSE	null	null	null	null	null	null	null	146,17	null	NULL	NA	NA	NA	NA	NA	NA	NA	NA	NA	NA	NA	Unknown
LN_HN	positiv	107	574	1,9877	0,99114	0,0022086	2,6559	1,256	143,03671	1723581 - 40.0 eV	[M-H]-	ion correlated with 149; found in higher mz's MsMs_4945	0,668	TRUE	null	143.035	C6H8O4	NA	YHGNXQAFNHCBTK-OWOJBTEDSA-N	C(/C=C/CC(=O)O)C(=O)O	530	TRUE	TRUE	FALSE	Unit NormalizedByQcPeakHeight by alignment ID=1074	FALSE	FALSE	null	null	60.9	null	null	null	null	47,17	YHGNXQAFNHCBTK-OWOJBTEDSA-N	Completed	Organic compounds	Lipids and lipid-like molecules	Fatty Acyls	Fatty acids and conjugates	Medium-chain fatty acids	NA	NA	NA	NA	NA	NA	Lipids and derivatives
LN_HN	positiv	108	376	1,8684	0,90181	0,0023772	2,6239	1,258	131,0368	Methylsuccinic acid	[M-H]-	NA	0,066	FALSE	null	131.036	C5H8O4	NA	WXUAQHNMJWJLTG-UHFFFAOYSA-N	CC(CC(=O)O)C(=O)O	530	TRUE	TRUE	FALSE	Unit NormalizedByQcPeakHeight by alignment ID=1074	FALSE	FALSE	null	null	99.6	null	null	null	null	45,74	WXUAQHNMJWJLTG-UHFFFAOYSA-N	Completed	Organic compounds	Lipids and lipid-like molecules	Fatty Acyls	Fatty acids and conjugates	Branched fatty acids	Methyl-branched fatty acids	NA	NA	NA	NA	NA	Lipids and derivatives
LN_HN	positiv	109	3701	8,7259	3,1253	0,0025817	2,5881	3,925	315,07227	Benzoic acid + 2O, O-Hex	[M-H]-	found in higher mz's MsMs_10637; similar chromatogram in higher mz_3884	0,097	TRUE	null	315.07	C13H16O9	NA	CBTFERBMQQAROP-UHFFFAOYSA-N	O=C(O)C=2C=C(OC1OC(CO)C(O)C(O)C1(O))C=CC=2(O)	430	TRUE	TRUE	TRUE	Unit NormalizedByQcPeakHeight by alignment ID=1074	FALSE	FALSE	null	null	93.9	null	92.4	87.4	100	2685,46	CBTFERBMQQAROP-UHFFFAOYSA-N	Completed	Organic compounds	Organic oxygen compounds	Organooxygen compounds	Carbohydrates and carbohydrate conjugates	Glycosyl compounds	Phenolic glycosides	NA	NA	NA	NA	NA	Carbohydrates and derivatives
LN_HN	positiv	110	3692	3,4699	1,7949	0,0026709	2,5733	4,101	315,07181	Benzoic acid + 2O, O-Hex	[M-H]-	NA	0,048	TRUE	null	315.07	C13H16O9	NA	CBTFERBMQQAROP-UHFFFAOYSA-N	O=C(O)C=2C=C(OC1OC(CO)C(O)C(O)C1(O))C=CC=2(O)	430	TRUE	TRUE	TRUE	Unit NormalizedByQcPeakHeight by alignment ID=1074	FALSE	FALSE	null	null	91.9	null	88.9	83.3	100	614,37	CBTFERBMQQAROP-UHFFFAOYSA-N	Completed	Organic compounds	Organic oxygen compounds	Organooxygen compounds	Carbohydrates and carbohydrate conjugates	Glycosyl compounds	Phenolic glycosides	NA	NA	NA	NA	NA	Carbohydrates and derivatives
LN_HN	positiv	111	2101	10,028	3,326	0,002681	2,5717	0,999	248,96043	Massbank:KNA00526 Succinate|Succinic acid|Butanedionic acid|Ethylenesuccinic acid	[M-H]-	ion correlated with 5013; similar chromatogram in higher mz_4193; similar chromatogram in higher mz_6500	0,004	TRUE	null	248.96	C4H6O4	NA	KDYFGRWQOYBRFD-UHFFFAOYSA-N	OC(=O)CCC(O)=O	530	TRUE	TRUE	FALSE	Unit NormalizedByQcPeakHeight by alignment ID=1074	FALSE	FALSE	null	null	99.9	null	null	null	null	108,22	KDYFGRWQOYBRFD-UHFFFAOYSA-N	Completed	Organic compounds	Organic acids and derivatives	Carboxylic acids and derivatives	Dicarboxylic acids and derivatives	Dicarboxylic acids and derivatives	NA	NA	NA	NA	NA	NA	Organic acids and derivatives
LN_HN	positiv	112	9671	1,6361	0,71028	0,0027232	2,5649	1,463	544,02228	Unknown	[M-H]-	NA	0,171	TRUE	null	null	null	null	null	null	999	FALSE	FALSE	FALSE	Unit NormalizedByQcPeakHeight by alignment ID=1074	FALSE	FALSE	null	null	null	null	null	null	null	246,5	null	NULL	NA	NA	NA	NA	NA	NA	NA	NA	NA	NA	NA	Unknown
LN_HN	positiv	113	3254	2,9932	1,5817	0,0027914	2,5542	1,297	299,09836	carviolin	[M-H]-	NA	0,01	TRUE	null	299.098	C16H12O6	NA	XNMZBRJAWRIJII-UHFFFAOYSA-N	COC1=CC(=CC2=C1C(=O)C3=C(C2=O)C=C(C=C3O)O)CO	530	TRUE	TRUE	FALSE	Unit NormalizedByQcPeakHeight by alignment ID=1074	FALSE	FALSE	null	null	99.9	null	null	null	null	35,97	XNMZBRJAWRIJII-UHFFFAOYSA-N	Completed	Organic compounds	Benzenoids	Anthracenes	Anthraquinones	Hydroxyanthraquinones	NA	NA	NA	NA	NA	NA	Benzenoids
LN_HN	positiv	114	11446	10,233	3,3551	0,002844	2,5461	9,13	695,37665	PI 24:1	[M-H]-	similar chromatogram in higher mz_11459	0,238	TRUE	null	695.377	C33H61O13P	NA	QIINCZCKRFZQGG-KHPPLWFESA-N	CCCCCCCC\C=C/CCCCCCCCCCCC(=O)OC(COC(C)=O)COP(O)(=O)OC1C(O)C(O)C(O)C(O)C1O	530	TRUE	TRUE	FALSE	Unit NormalizedByQcPeakHeight by alignment ID=1074	FALSE	FALSE	null	null	99.9	null	null	null	null	42,46	QIINCZCKRFZQGG-KHPPLWFESA-N	Not Found	NA	NA	NA	NA	NA	NA	NA	NA	NA	NA	NA	Lipids and derivatives
LN_HN	positiv	115	1687	2,3896	1,2568	0,0033301	2,4775	1,257	221,06683	Ethyl-beta-glucuronide	[M-H]-	found in higher mz's MsMs_6452	0,025	FALSE	null	221.067	C8H14O7	NA	IWJBVMJWSPZNJH-UHFFFAOYSA-N	O=C(O)C1OC(OCC)C(O)C(O)C1O	530	TRUE	TRUE	FALSE	Unit NormalizedByQcPeakHeight by alignment ID=1074	FALSE	FALSE	null	null	100	null	null	null	null	68,26	IWJBVMJWSPZNJH-UHFFFAOYSA-N	Completed	Organic compounds	Organic oxygen compounds	Organooxygen compounds	Carbohydrates and carbohydrate conjugates	Sugar acids and derivatives	Glucuronic acid derivatives	Glucuronides	O-glucuronides	NA	NA	NA	Carbohydrates and derivatives
LN_HN	positiv	116	7018	2,4198	1,2749	0,0033453	2,4756	7,908	433,10547	naringenin-7-O-glucoside	[M-H]-	NA	0,003	TRUE	null	433.114	C21H22O10	NA	DLIKSSGEMUFQOK-UHFFFAOYSA-N	O=C1C2=C(O)C=C(OC3OC(CO)C(O)C(O)C3O)C=C2OC(C4=CC=C(O)C=C4)C1	530	TRUE	TRUE	FALSE	Unit NormalizedByQcPeakHeight by alignment ID=1074	FALSE	FALSE	null	null	74.5	null	null	null	null	40,53	DLIKSSGEMUFQOK-UHFFFAOYSA-N	Completed	Organic compounds	Phenylpropanoids and polyketides	Flavonoids	Flavonoid glycosides	Flavonoid O-glycosides	Flavonoid-7-O-glycosides	NA	NA	NA	NA	NA	Phenylpropanoids and polyketides
LN_HN	positiv	117	3407	2,8513	1,5116	0,0033572	2,474	1,458	307,01102	(2S,3S)-2-(3,4,5-trihydroxyphenyl)-3,4-dihydro-2H-chromene-3,5,7-triol	[M-H]-	NA	0,467	TRUE	null	307.008	C15H14O7	NA	XMOCLSLCDHWDHP-WFASDCNBSA-N	C1[C@@H]([C@@H](OC2=CC(=CC(=C21)O)O)C3=CC(=C(C(=C3)O)O)O)O	530	TRUE	TRUE	FALSE	Unit NormalizedByQcPeakHeight by alignment ID=1074	FALSE	FALSE	null	null	95.5	null	null	null	null	131,89	XMOCLSLCDHWDHP-WFASDCNBSA-N	Completed	Organic compounds	Phenylpropanoids and polyketides	Flavonoids	Flavans	Flavan-3-ols	Catechins	Epigallocatechins	NA	NA	NA	NA	Phenylpropanoids and polyketides
LN_HN	positiv	118	10962	3,265	1,7071	0,0035413	2,4508	1,428	653,21057	NCGC00169930-02_C30H38O16_(1aS,1bS,2S,5aR,6S,6aS)-6-({6-Deoxy-4-O-[(2E)-3-(4-hydroxyphenyl)-2-propenoyl]-alpha-L-mannopyranosyl}oxy)-1a-(hydroxymethyl)-1a,1b,2,5a,6,6a-hexahydrooxireno[4,5]cyclopenta[1,2-c]pyran-2-yl beta-D-glucopyranoside	[M-H]-	NA	0,001	FALSE	null	653.209	C30H38O16	NA	WYUMOABRAAEBAO-XMIJWRSESA-N	C[C@@H]1O[C@@H](O[C@H]2[C@@H]3\C=C/O[C@@H](O[C@@H]4O[C@H](CO)[C@@H](O)[C@H](O)[C@H]4O)[C@@H]3[C@@]5(CO)O[C@@H]25)[C@H](O)[C@H](O)[C@H]1OC(=O)\C=C\C6=CC=C(O)C=C6	530	TRUE	TRUE	FALSE	Unit NormalizedByQcPeakHeight by alignment ID=1074	FALSE	FALSE	null	null	98.7	null	null	null	null	94,58	WYUMOABRAAEBAO-XMIJWRSESA-N	Completed	Organic compounds	Phenylpropanoids and polyketides	Cinnamic acids and derivatives	Hydroxycinnamic acids and derivatives	Hydroxycinnamic acid esters	Coumaric acid esters	NA	NA	NA	NA	NA	Phenylpropanoids and polyketides
LN_HN	positiv	119	8479	3,683	1,8809	0,0035556	2,4491	3,684	477,15137	[3-hydroxy-4-[(2S,3R,4S,5S,6R)-3,4,5-trihydroxy-6-(hydroxymethyl)oxan-2-yl]oxyphenyl]methyl 3,4-dihydroxybenzoate	[M-H]-	NA	0,029	TRUE	null	477.15	C20H22O11	NA	MFOVLHFTNQGRLH-BFMVXSJESA-N	C1=CC(=C(C=C1COC(=O)C2=CC(=C(C=C2)O)O)O)O[C@H]3[C@@H]([C@H]([C@@H]([C@H](O3)CO)O)O)O	530	TRUE	TRUE	FALSE	Unit NormalizedByQcPeakHeight by alignment ID=1074	FALSE	FALSE	null	null	99.1	null	null	null	null	52,33	MFOVLHFTNQGRLH-BFMVXSJESA-N	Completed	Organic compounds	Organic oxygen compounds	Organooxygen compounds	Carbohydrates and carbohydrate conjugates	Glycosyl compounds	Phenolic glycosides	NA	NA	NA	NA	NA	Carbohydrates and derivatives
LN_HN	positiv	120	8745	22,965	4,5214	0,0037111	2,4305	1,087	488,9631	Perfluorosebacic acid	[M-H]-	ion correlated with 6172	0,022	TRUE	null	488.962	C10H2F16O4	NA	YPCSMEGZIYWAAZ-UHFFFAOYSA-N	O=C(O)C(F)(F)C(F)(F)C(F)(F)C(F)(F)C(F)(F)C(F)(F)C(F)(F)C(F)(F)C(=O)O	530	TRUE	TRUE	FALSE	Unit NormalizedByQcPeakHeight by alignment ID=1074	FALSE	FALSE	null	null	99.8	null	null	null	null	158,54	YPCSMEGZIYWAAZ-UHFFFAOYSA-N	Completed	Organic compounds	Lipids and lipid-like molecules	Fatty Acyls	Fatty acids and conjugates	Medium-chain fatty acids	NA	NA	NA	NA	NA	NA	Unknown
LN_HN	positiv	121	3317	1,8034	0,85076	0,003788	2,4216	3,264	301,09271	2-(3-hydroxy-5-methoxyphenoxy)-6-(hydroxymethyl)oxane-3,4,5-triol	[M-H]-	NA	0,126	TRUE	null	301.093	C13H18O8	NA	SJBWDSQCMPAGHA-UHFFFAOYSA-N	OC=1C=C(OC)C=C(OC2OC(CO)C(O)C(O)C2O)C1	430	TRUE	TRUE	TRUE	Unit NormalizedByQcPeakHeight by alignment ID=1074	FALSE	FALSE	null	null	81.5	null	75.8	72.9	60	236,41	SJBWDSQCMPAGHA-UHFFFAOYSA-N	Completed	Organic compounds	Organic oxygen compounds	Organooxygen compounds	Carbohydrates and carbohydrate conjugates	Glycosyl compounds	Phenolic glycosides	NA	NA	NA	NA	NA	Carbohydrates and derivatives
LN_HN	positiv	122	1638	2,3337	1,2226	0,0039519	2,4032	1,245	217,02989	GLUCURONATE	[M-H]-	similar chromatogram in higher mz_6452; similar chromatogram in higher mz_7918	0,136	FALSE	null	217.032	C6H9O7	NA	IAJILQKETJEXLJ-QTBDOELSSA-M	O=C[C@H](O)[C@@H](O)[C@H](O)[C@H](O)C(=O)[O-]	530	TRUE	TRUE	FALSE	Unit NormalizedByQcPeakHeight by alignment ID=1074	FALSE	FALSE	null	null	98	null	null	null	null	95,29	IAJILQKETJEXLJ-QTBDOELSSA-M	Completed	Organic compounds	Organic oxygen compounds	Organooxygen compounds	Carbohydrates and carbohydrate conjugates	Sugar acids and derivatives	Glucuronic acid derivatives	NA	NA	NA	NA	NA	Carbohydrates and derivatives
LN_HN	positiv	123	149	1,8601	0,89535	0,0039519	2,4032	1,257	113,0263	2-METHYLMALEATE	[M-H]-	ion correlated with 574; found in higher mz's MsMs_1755; found in higher mz's MsMs_11086	0,621	FALSE	null	113.023	C5H4O4	NA	HNEGQIOMVPPMNR-IHWYPQMZSA-L	C/C(=C/C(=O)[O-])C(=O)[O-]	530	TRUE	TRUE	FALSE	Unit NormalizedByQcPeakHeight by alignment ID=1074	FALSE	FALSE	null	null	95.6	null	null	null	null	23,23	HNEGQIOMVPPMNR-IHWYPQMZSA-L	Completed	Organic compounds	Lipids and lipid-like molecules	Fatty Acyls	Fatty acids and conjugates	Branched fatty acids	Methyl-branched fatty acids	NA	NA	NA	NA	NA	Lipids and derivatives
LN_HN	positiv	124	1607	2,3727	1,2465	0,0042175	2,3749	1,247	215,03291	D-Mannose	[M-H]-	similar chromatogram in higher mz_6387; similar chromatogram in higher mz_3431	0,925	TRUE	null	215.033	C6H12O6	NA	WQZGKKKJIJFFOK-QTVWNMPRSA-N	OC[C@H]1OC(O)[C@@H](O)[C@@H](O)[C@@H]1O	530	TRUE	TRUE	FALSE	Unit NormalizedByQcPeakHeight by alignment ID=1074	FALSE	FALSE	null	null	100	null	null	null	null	104,71	WQZGKKKJIJFFOK-QTVWNMPRSA-N	Completed	Organic compounds	Organic oxygen compounds	Organooxygen compounds	Carbohydrates and carbohydrate conjugates	Monosaccharides	Hexoses	NA	NA	NA	NA	NA	Carbohydrates and derivatives
LN_HN	positiv	125	44	1,9386	0,955	0,0047854	2,3201	1,259	89,02345	HMDB:HMDB01311-1514 D-Lactic acid	[M-H]-	similar chromatogram in higher mz_792; found in higher mz's MsMs_3631; found in higher mz's MsMs_4945; similar chromatogram in higher mz_1545; similar chromatogram in higher mz_300; found in higher mz's MsMs_11086; similar chromatogram in higher mz_106; similar chromatogram in higher mz_2226	0,89	TRUE	null	89.0239	C3H6O3	NA	JVTAAEKCZFNVCJ-UWTATZPHSA-N	C[C@@H](O)C(O)=O	430	TRUE	TRUE	TRUE	Unit NormalizedByQcPeakHeight by alignment ID=1074	FALSE	FALSE	null	null	94.6	null	90.9	92.1	100	86,59	JVTAAEKCZFNVCJ-UWTATZPHSA-N	Completed	Organic compounds	Organic acids and derivatives	Hydroxy acids and derivatives	Alpha hydroxy acids and derivatives	Alpha hydroxy acids and derivatives	NA	NA	NA	NA	NA	NA	Organic acids and derivatives
LN_HN	positiv	126	7667	11,061	3,4674	0,0049635	2,3042	3,71	451,20819	Massbank:KNA00514 Carnosine|Nalpha-(beta-alanyl)-L-histidine|L-Carnosine	[M-H]-	NA	0,027	TRUE	null	451.21	C9H14N4O3	NA	CQOVPNPJLQNMDC-ZETCQYMHSA-N	C1=C(NC=N1)C[C@@H](C(=O)O)NC(=O)CCN	530	TRUE	TRUE	FALSE	Unit NormalizedByQcPeakHeight by alignment ID=1074	FALSE	FALSE	null	null	98.4	null	null	null	null	70,25	CQOVPNPJLQNMDC-ZETCQYMHSA-N	Completed	Organic compounds	Organic acids and derivatives	Peptidomimetics	Hybrid peptides	Hybrid peptides	NA	NA	NA	NA	NA	NA	Organic acids and derivatives
LN_HN	positiv	127	5378	2,2825	1,1906	0,0052401	2,2807	3,305	377,1087	4-{[4-methyl-5-(phenoxymethyl)-1,2,4-triazol-3-ylthio]methyl}hydroquinolin-2-o ne	[M-H]-	NA	0,063	TRUE	null	377.108	C20H18N4O2S	NA	KPHWVLYOXLNXLB-UHFFFAOYSA-N	Cn1c(COc2ccccc2)nnc1SCc1cc(O)nc2ccccc12	530	TRUE	TRUE	FALSE	Unit NormalizedByQcPeakHeight by alignment ID=1074	FALSE	FALSE	null	null	99.8	null	null	null	null	240,59	KPHWVLYOXLNXLB-UHFFFAOYSA-N	Completed	Organic compounds	Organoheterocyclic compounds	Quinolines and derivatives	Quinolones and derivatives	Hydroquinolones	NA	NA	NA	NA	NA	NA	Organoheterocyclic compounds
LN_HN	positiv	128	6202	12,531	3,6474	0,0054397	2,2644	3,913	405,13272	Unknown	[M-H]-	similar chromatogram in higher mz_6444	0,025	TRUE	null	null	null	null	null	null	999	FALSE	FALSE	FALSE	Unit NormalizedByQcPeakHeight by alignment ID=1074	FALSE	FALSE	null	null	null	null	null	null	null	79,69	null	NULL	NA	NA	NA	NA	NA	NA	NA	NA	NA	NA	NA	Unknown
LN_HN	positiv	129	3687	3,0783	1,6222	0,0055247	2,2577	4,646	315,06833	Benzoic acid + 2O, O-Hex	[M-H]-	NA	0,066	TRUE	null	315.07	C13H16O9	NA	CBTFERBMQQAROP-UHFFFAOYSA-N	O=C(O)C=2C=C(OC1OC(CO)C(O)C(O)C1(O))C=CC=2(O)	430	TRUE	TRUE	TRUE	Unit NormalizedByQcPeakHeight by alignment ID=1074	FALSE	FALSE	null	null	89.3	null	92.5	85.5	60	37,57	CBTFERBMQQAROP-UHFFFAOYSA-N	Completed	Organic compounds	Organic oxygen compounds	Organooxygen compounds	Carbohydrates and carbohydrate conjugates	Glycosyl compounds	Phenolic glycosides	NA	NA	NA	NA	NA	Carbohydrates and derivatives
LN_HN	positiv	130	1	1,9382	0,9547	0,0060306	2,2196	1,263	71,01353	Unknown	[M-H]-	found in higher mz's MsMs_1755	0,055	FALSE	null	null	null	null	null	null	999	FALSE	FALSE	FALSE	Unit NormalizedByQcPeakHeight by alignment ID=1074	FALSE	FALSE	null	null	null	null	null	null	null	47,02	null	NULL	NA	NA	NA	NA	NA	NA	NA	NA	NA	NA	NA	Unknown
LN_HN	positiv	131	10956	1,8281	0,87035	0,0061313	2,2124	1,432	653,15417	Unknown	[M-H]-	NA	0,115	TRUE	null	null	null	null	null	null	999	FALSE	FALSE	FALSE	Unit NormalizedByQcPeakHeight by alignment ID=1074	FALSE	FALSE	null	null	null	null	null	null	null	86,24	null	NULL	NA	NA	NA	NA	NA	NA	NA	NA	NA	NA	NA	Unknown
LN_HN	positiv	132	1545	2,8451	1,5085	0,0068531	2,1641	1,263	209,06671	Sinapyl alcohol	[M-H]-	similar chromatogram in higher mz_4514	0,768	TRUE	null	209.065	C11H14O4	NA	LZFOPEXOUVTGJS-ONEGZZNKSA-N	COc1cc(/C=C/CO)cc(OC)c1O	430	TRUE	TRUE	TRUE	Unit NormalizedByQcPeakHeight by alignment ID=1074	FALSE	FALSE	null	null	81.6	null	80.1	75.5	50	133,35	LZFOPEXOUVTGJS-ONEGZZNKSA-N	Completed	Organic compounds	Benzenoids	Phenols	Methoxyphenols	Methoxyphenols	NA	NA	NA	NA	NA	NA	Benzenoids
LN_HN	positiv	133	8414	10,418	3,3811	0,0071295	2,1469	7,995	475,20676	LPG 16:4	[M-H]-	NA	0,007	TRUE	null	475.21	C22H37O9P	NA	BZGRSSXOOGNAPZ-LTKCOYKYSA-N	CC\C=C/C\C=C/C\C=C/C\C=C/CCC(=O)OCC(O)COP(O)(=O)OCC(O)CO	530	TRUE	TRUE	FALSE	Unit NormalizedByQcPeakHeight by alignment ID=1074	FALSE	FALSE	null	null	94.1	null	null	null	null	22,65	BZGRSSXOOGNAPZ-LTKCOYKYSA-N	Completed	Organic compounds	Lipids and lipid-like molecules	Glycerophospholipids	Glycerophosphoglycerols	Lysophosphatidylglycerols	NA	NA	NA	NA	NA	NA	Lipids and derivatives
LN_HN	positiv	134	3401	3,6083	1,8513	0,0072715	2,1384	1,454	306,01483	Nitazoxanide	[M-H]-	NA	0,014	FALSE	null	306.019	C12H9N3O5S	NA	YQNQNVDNTFHQSW-UHFFFAOYSA-N	O=C(OC=1C=CC=CC1C(O)=NC2=NC=C(S2)N(=O)=O)C	530	TRUE	TRUE	FALSE	Unit NormalizedByQcPeakHeight by alignment ID=1074	FALSE	FALSE	null	null	91.6	null	null	null	null	79,24	YQNQNVDNTFHQSW-UHFFFAOYSA-N	Completed	Organic compounds	Benzenoids	Benzene and substituted derivatives	Benzoic acids and derivatives	Hydroxybenzoic acid derivatives	Salicylic acid and derivatives	Acylsalicylic acids and derivatives	Acylsalicylamides	NA	NA	NA	Unknown
LN_HN	positiv	135	7016	3,051	1,6093	0,0077754	2,1093	7,63	433,10532	Massbank:PR309317 Flavanone + 3O, O-Hex	[M-H]-	similar chromatogram in higher mz_8044	0,147	TRUE	null	433.112	C21H22O10	NA	DLIKSSGEMUFQOK-UHFFFAOYSA-N	O=C3C4=C(O)C=C(OC1OC(CO)C(O)C(O)C1(O))C=C4(OC(C2=CC=C(O)C=C2)C3)	430	TRUE	TRUE	TRUE	Unit NormalizedByQcPeakHeight by alignment ID=1074	FALSE	FALSE	null	null	86.8	null	94	85.3	80	56,75	DLIKSSGEMUFQOK-UHFFFAOYSA-N	Completed	Organic compounds	Phenylpropanoids and polyketides	Flavonoids	Flavonoid glycosides	Flavonoid O-glycosides	Flavonoid-7-O-glycosides	NA	NA	NA	NA	NA	Phenylpropanoids and polyketides
LN_HN	positiv	136	3550	2,4283	1,2799	0,0082455	2,0838	3,15	311,13489	5-hydroxy-2,2-dimethyl-10-(2-methylbut-3-en-2-yl)pyrano[3,2-g]chromen-8-one	[M-H]-	NA	0,09	TRUE	null	311.129	C19H20O4	NA	WYMMNGQSPNWCIK-UHFFFAOYSA-N	O=C1OC2=C(C=C1)C(O)=C3C=CC(OC3=C2C(C=C)(C)C)(C)C	530	TRUE	TRUE	FALSE	Unit NormalizedByQcPeakHeight by alignment ID=1074	FALSE	FALSE	null	null	70.5	null	null	null	null	27,83	WYMMNGQSPNWCIK-UHFFFAOYSA-N	Completed	Organic compounds	Phenylpropanoids and polyketides	Coumarins and derivatives	Pyranocoumarins	Linear pyranocoumarins	NA	NA	NA	NA	NA	NA	Phenylpropanoids and polyketides
LN_HN	positiv	137	6617	1,9729	0,98034	0,0087063	2,0602	3,21	421,13455	methyl (1S,4aS,6R,7S,7aS)-5,6-dihydroxy-7-(hydroxymethyl)-1-[(2S,3R,4S,5S,6R)-3,4,5-trihydroxy-6-(hydroxymethyl)oxan-2-yl]oxy-1,4a,5,6,7,7a-hexahydrocyclopenta[c]pyran-4-carboxylate	[M-H]-	NA	0,051	TRUE	null	421.135	C17H26O12	NA	JDBBFQGXBSMMHP-PHINXLAUSA-N	COC(=O)C1=CO[C@@H](O[C@@H]2O[C@H](CO)[C@@H](O)[C@H](O)[C@H]2O)[C@H]2[C@@H]1C(O)[C@H](O)[C@@H]2CO	530	TRUE	TRUE	FALSE	Unit NormalizedByQcPeakHeight by alignment ID=1074	FALSE	FALSE	null	null	99.9	null	null	null	null	209,83	JDBBFQGXBSMMHP-PHINXLAUSA-N	Completed	Organic compounds	Lipids and lipid-like molecules	Prenol lipids	Terpene glycosides	Iridoid O-glycosides	NA	NA	NA	NA	NA	NA	Terpenes
LN_HN	positiv	138	61	3,0571	1,6122	0,0093859	2,0275	2,034	94,97964	Methanesulfonate	[M-H]-	similar chromatogram in higher mz_337	0,114	FALSE	null	94.9808	CH4O3S	NA	AFVFQIVMOAPDHO-UHFFFAOYSA-N	CS(O)(=O)=O	530	TRUE	TRUE	FALSE	Unit NormalizedByQcPeakHeight by alignment ID=1074	FALSE	FALSE	null	null	99.3	null	null	null	null	202,65	AFVFQIVMOAPDHO-UHFFFAOYSA-N	Completed	Organic compounds	Organic acids and derivatives	Organic sulfonic acids and derivatives	Organosulfonic acids and derivatives	Organosulfonic acids	NA	NA	NA	NA	NA	NA	Organic acids and derivatives
LN_HN	positiv	139	8315	2,7868	1,4786	0,0094729	2,0235	13,201	471,33835	Unknown	[M-H]-	similar chromatogram in higher mz_12471; similar chromatogram in higher mz_12473; similar chromatogram in higher mz_13051; similar chromatogram in higher mz_13055	0,248	TRUE	null	null	null	null	null	null	999	FALSE	FALSE	FALSE	Unit NormalizedByQcPeakHeight by alignment ID=1074	FALSE	FALSE	null	null	null	null	null	null	null	122,01	null	NULL	NA	NA	NA	NA	NA	NA	NA	NA	NA	NA	NA	Unknown
LN_HN	positiv	140	572	2,2293	1,1566	0,0095688	2,0191	3,706	143,03668	1723581 - 40.0 eV	[M-H]-	NA	0,004	TRUE	null	143.035	C6H8O4	NA	YHGNXQAFNHCBTK-OWOJBTEDSA-N	C(/C=C/CC(=O)O)C(=O)O	530	TRUE	TRUE	FALSE	Unit NormalizedByQcPeakHeight by alignment ID=1074	FALSE	FALSE	null	null	61.2	null	null	null	null	22,52	YHGNXQAFNHCBTK-OWOJBTEDSA-N	Completed	Organic compounds	Lipids and lipid-like molecules	Fatty Acyls	Fatty acids and conjugates	Medium-chain fatty acids	NA	NA	NA	NA	NA	NA	Lipids and derivatives
LN_HN	positiv	141	4984	2,2898	1,1952	0,0097417	2,0114	3,654	361,10852	9-(4-methylphenyl)-8-[(4-methylphenyl)methylthio]hydropurin-6-one	[M-H]-	NA	0,253	TRUE	null	361.113	C20H18N4OS	NA	HZXUEWPTAWEJHC-UHFFFAOYSA-N	Cc1ccc(CSc2nc3c(O)ncnc3n2-c2ccc(C)cc2)cc1	530	TRUE	TRUE	FALSE	Unit NormalizedByQcPeakHeight by alignment ID=1074	FALSE	FALSE	null	null	90.4	null	null	null	null	48,4	HZXUEWPTAWEJHC-UHFFFAOYSA-N	Completed	Organic compounds	Organoheterocyclic compounds	Azoles	Imidazoles	Substituted imidazoles	Phenylimidazoles	NA	NA	NA	NA	NA	Organoheterocyclic compounds
LN_HN	positiv	142	492	2,4535	1,2949	0,010456	1,9806	2,058	135,03149	L-Threonic acid hemicalcium salt	[M-H]-	found in higher mz's MsMs_1513	0,311	TRUE	null	135.03	C4H8O5	NA	JPIJQSOTBSSVTP-STHAYSLISA-N	OC[C@H](O)[C@@H](O)C(O)=O	430	TRUE	TRUE	TRUE	Unit NormalizedByQcPeakHeight by alignment ID=1074	FALSE	FALSE	null	null	85.1	null	75	72.2	100	36,32	JPIJQSOTBSSVTP-STHAYSLISA-N	Completed	Organic compounds	Organic oxygen compounds	Organooxygen compounds	Carbohydrates and carbohydrate conjugates	Sugar acids and derivatives	NA	NA	NA	NA	NA	NA	Carbohydrates and derivatives
LN_HN	positiv	143	3884	3,0261	1,5974	0,010483	1,9795	3,917	323,13467	Isobavachin - 10eV	[M-H]-	NA	0,018	TRUE	null	323.13	C20H20O4	NA	KYFBXCHUXFKMGQ-IBGZPJMESA-N	CC(=CCc1c(ccc2c1O[C@@H](CC2=O)c3ccc(cc3)O)O)C	430	TRUE	TRUE	TRUE	Unit NormalizedByQcPeakHeight by alignment ID=1074	FALSE	FALSE	null	null	85.1	null	71.9	75	100	120,02	KYFBXCHUXFKMGQ-IBGZPJMESA-N	Completed	Organic compounds	Phenylpropanoids and polyketides	Flavonoids	Flavans	8-prenylated flavans	8-prenylated flavanones	NA	NA	NA	NA	NA	Phenylpropanoids and polyketides
LN_HN	positiv	144	4176	2,47	1,3045	0,010483	1,9795	3,095	331,10327	salicin	[M-H]-	NA	0,018	TRUE	null	331.103	C13H18O7	NA	NGFMICBWJRZIBI-UHFFFAOYSA-N	OCc1ccccc1OC1OC(CO)C(O)C(O)C1O	530	TRUE	TRUE	FALSE	Unit NormalizedByQcPeakHeight by alignment ID=1074	FALSE	FALSE	null	null	100	null	null	null	null	211,92	NGFMICBWJRZIBI-UHFFFAOYSA-N	Completed	Organic compounds	Organic oxygen compounds	Organooxygen compounds	Carbohydrates and carbohydrate conjugates	Glycosyl compounds	Phenolic glycosides	NA	NA	NA	NA	NA	Carbohydrates and derivatives
LN_HN	positiv	145	8686	4,9403	2,3046	0,011189	1,9512	12,261	485,31628	Unknown	[M-H]-	NA	0,03	TRUE	null	null	null	null	null	null	999	FALSE	FALSE	FALSE	Unit NormalizedByQcPeakHeight by alignment ID=1074	FALSE	FALSE	null	null	null	null	null	null	null	60,8	null	NULL	NA	NA	NA	NA	NA	NA	NA	NA	NA	NA	NA	Unknown
LN_HN	positiv	146	7103	3,6353	1,8621	0,011226	1,9498	8,438	435,10059	Irisxanthone	[M-H]-	NA	0,033	TRUE	null	435.094	C20H20O11	NA	MTQVPZUZBBTLNO-UHFFFAOYSA-N	O=C1C2=CC=C(O)C(OC)=C2OC3=CC(O)=C(C(O)=C13)C4OC(CO)C(O)C(O)C4O	530	TRUE	TRUE	FALSE	Unit NormalizedByQcPeakHeight by alignment ID=1074	FALSE	FALSE	null	null	82.5	null	null	null	null	51,8	MTQVPZUZBBTLNO-UHFFFAOYSA-N	Completed	Organic compounds	Organoheterocyclic compounds	Benzopyrans	1-benzopyrans	Dibenzopyrans	Xanthenes	Xanthones	NA	NA	NA	NA	Organoheterocyclic compounds
LN_HN	positiv	147	52	2,8846	1,5284	0,011226	1,9498	8,404	93,03339	HMDB:HMDB00228-380 Phenol	[M-H]-	found in higher mz's MsMs_523; similar chromatogram in higher mz_6601; similar chromatogram in higher mz_3616	0,037	FALSE	null	93.034	C6H6O	NA	ISWSIDIOOBJBQZ-UHFFFAOYSA-N	OC1=CC=CC=C1	530	TRUE	TRUE	FALSE	Unit NormalizedByQcPeakHeight by alignment ID=1074	FALSE	FALSE	null	null	99.8	null	null	null	null	86,06	ISWSIDIOOBJBQZ-UHFFFAOYSA-N	Completed	Organic compounds	Benzenoids	Phenols	1-hydroxy-4-unsubstituted benzenoids	1-hydroxy-4-unsubstituted benzenoids	NA	NA	NA	NA	NA	NA	Benzenoids
LN_HN	positiv	148	33	1,9891	0,99209	0,011226	1,9498	1,538	87,00786	PYRUVIC ACID	[M-H]-	NA	0,027	TRUE	null	87.0088	C3H4O3	NA	LCTONWCANYUPML-UHFFFAOYSA-N	CC(=O)C(=O)O	430	TRUE	TRUE	TRUE	Unit NormalizedByQcPeakHeight by alignment ID=1074	FALSE	FALSE	null	null	87.1	null	94	68.3	66.7	38,71	LCTONWCANYUPML-UHFFFAOYSA-N	Completed	Organic compounds	Organic acids and derivatives	Keto acids and derivatives	Alpha-keto acids and derivatives	Alpha-keto acids and derivatives	NA	NA	NA	NA	NA	NA	Organic acids and derivatives
LN_HN	positiv	149	5442	11,115	3,4744	0,011716	1,9312	1,265	379,09634	5_hydroxy_3_indole_acetic_acid	[M-H]-	NA	0,015	FALSE	null	379.095	C10H8NO3	NA	DUUGKQCEGZLZNO-UHFFFAOYSA-M	C1=CC2=C(C=C1O)C(=CN2)CC(=O)[O-]	530	TRUE	TRUE	FALSE	Unit NormalizedByQcPeakHeight by alignment ID=1074	FALSE	FALSE	null	null	99.1	null	null	null	null	61,12	DUUGKQCEGZLZNO-UHFFFAOYSA-M	Completed	Organic compounds	Organoheterocyclic compounds	Indoles and derivatives	Indolyl carboxylic acids and derivatives	Indole-3-acetic acid derivatives	NA	NA	NA	NA	NA	NA	Indoles
LN_HN	positiv	150	5100	2,0384	1,0274	0,012059	1,9187	1,268	367,09912	5-O-Caffeoylquinic acid methyl ester	[M-H]-	NA	0,025	FALSE	null	367.1	C17H20O9	NA	MZNIJRAPCCELQX-AWOKGZDASA-N	O[C@@H]1[C@H](O)C[C@@](O)(C(OC)=O)C[C@H]1OC(/C=C/C2=CC=C(O)C(O)=C2)=O	530	TRUE	TRUE	FALSE	Unit NormalizedByQcPeakHeight by alignment ID=1074	FALSE	FALSE	null	null	99.6	null	null	null	null	57,02	MZNIJRAPCCELQX-AWOKGZDASA-N	Completed	Organic compounds	Organic oxygen compounds	Organooxygen compounds	Alcohols and polyols	Cyclic alcohols and derivatives	Cyclitols and derivatives	Quinic acids and derivatives	NA	NA	NA	NA	Alcohols and polyols
LN_HN	positiv	151	2195	2,0519	1,037	0,012843	1,8913	1,163	253,08626	2'-Hydroxy-4-methoxychalcone	[M-H]-	NA	0,088	TRUE	null	253.086	C16H14O3	NA	CAS:34000-29-8, INCHIKEY:NXBNYUSXDBHELA-DHZHZOJOSA-N, PUBCHEM:CID:5331295	C(OC1=C(C(=C(C(=C1[H])[H])/C(=C(/C(=O)C2=C(C(=C(C(=C2O[H])[H])[H])[H])[H])\[H])/[H])[H])[H])([H])([H])[H]	530	TRUE	TRUE	FALSE	Unit NormalizedByQcPeakHeight by alignment ID=1074	FALSE	FALSE	null	null	100	null	null	null	null	32,99	NXBNYUSXDBHELA-DHZHZOJOSA-N	Completed	Organic compounds	Phenylpropanoids and polyketides	Linear 1,3-diarylpropanoids	Chalcones and dihydrochalcones	2'-Hydroxychalcones	NA	NA	NA	NA	NA	NA	Phenylpropanoids and polyketides
LN_HN	positiv	152	2893	1,9262	0,94574	0,014549	1,8372	1,118	287,08829	thymidine	[M-H]-	NA	0,042	TRUE	null	287.088	C10H14N2O5	NA	IQFYYKKMVGJFEH-UHFFFAOYSA-N	Cc1cn(C2CC(O)C(CO)O2)c(=O)nc1O	530	TRUE	TRUE	FALSE	Unit NormalizedByQcPeakHeight by alignment ID=1074	FALSE	FALSE	null	null	100	null	null	null	null	56,69	IQFYYKKMVGJFEH-UHFFFAOYSA-N	Completed	Organic compounds	Nucleosides, nucleotides, and analogues	Pyrimidine nucleosides	Pyrimidine 2'-deoxyribonucleosides	Pyrimidine 2'-deoxyribonucleosides	NA	NA	NA	NA	NA	NA	Nucleosides, nucleotides, and analogues
LN_HN	positiv	153	4968	4,8665	2,2829	0,015672	1,8049	3,323	360,12457	SAR102608	[M-H]-	NA	0,414	TRUE	null	360.127	C20H16FN5O	NA	YNVKAENVJKEMOU-UHFFFAOYSA-N	CC1=CN(NC(=O)C2=C(C)N=C(N=C2)C2=CC=CC=N2)C2=CC=C(F)C=C12	530	TRUE	TRUE	FALSE	Unit NormalizedByQcPeakHeight by alignment ID=1074	FALSE	FALSE	null	null	98	null	null	null	null	113,19	YNVKAENVJKEMOU-UHFFFAOYSA-N	Completed	Organic compounds	Organoheterocyclic compounds	Diazines	Pyrimidines and pyrimidine derivatives	Pyridinylpyrimidines	NA	NA	NA	NA	NA	NA	Unknown
LN_HN	positiv	154	6402	4,9386	2,3041	0,017136	1,7661	1,898	413,08557	carbamoylmethyl 2-{1-[(4-chlorophenyl)carbonyl]-5-methoxy-2-methylindol-3-yl}a cetate	[M-H]-	NA	0,047	TRUE	null	413.091	C21H19ClN2O5	NA	BJUOEHKZBXSYNN-UHFFFAOYSA-N	COc1ccc2c(c1)c(CC(=O)OCC(=N)O)c(C)n2C(=O)c1ccc(Cl)cc1	530	TRUE	TRUE	FALSE	Unit NormalizedByQcPeakHeight by alignment ID=1074	FALSE	FALSE	null	null	86.3	null	null	null	null	89,29	BJUOEHKZBXSYNN-UHFFFAOYSA-N	Completed	Organic compounds	Organoheterocyclic compounds	Indoles and derivatives	Benzoylindoles	Benzoylindoles	NA	NA	NA	NA	NA	NA	Unknown
LN_HN	positiv	155	3165	3,3104	1,727	0,017141	1,766	1,41	297,11896	Enterolactone	[M-H]-	NA	0,01	TRUE	null	297.113	C18H18O4	NA	HVDGDHBAMCBBLR-UHFFFAOYSA-N	OC1=CC=CC(CC2COC(=O)C2CC2=CC(O)=CC=C2)=C1	530	TRUE	TRUE	FALSE	Unit NormalizedByQcPeakHeight by alignment ID=1074	FALSE	FALSE	null	null	68.5	null	null	null	null	26,43	HVDGDHBAMCBBLR-UHFFFAOYSA-N	Completed	Organic compounds	Lignans, neolignans and related compounds	Furanoid lignans	Tetrahydrofuran lignans	9,9'-epoxylignans	Dibenzylbutyrolactone lignans	NA	NA	NA	NA	NA	Lignans
LN_HN	positiv	156	1939	1,9075	0,93171	0,018093	1,7425	1,255	239,07719	2',4'-Dihydroxychalcone	[M-H]-	NA	0,725	TRUE	null	239.071	C15H12O3	NA	JUMSUVHHUVPSOY-RMKNXTFCSA-N	OC1=CC=C(C(=O)\C=C\C2=CC=CC=C2)C(O)=C1	430	TRUE	TRUE	TRUE	Unit NormalizedByQcPeakHeight by alignment ID=1074	FALSE	FALSE	null	null	81.1	null	75	75	100	95,49	JUMSUVHHUVPSOY-RMKNXTFCSA-N	Completed	Organic compounds	Phenylpropanoids and polyketides	Linear 1,3-diarylpropanoids	Chalcones and dihydrochalcones	2'-Hydroxychalcones	NA	NA	NA	NA	NA	NA	Phenylpropanoids and polyketides
LN_HN	positiv	157	4552	2,8105	1,4908	0,018185	1,7403	3,352	345,07797	Raclopride	[M-H]-	NA	0,016	TRUE	null	345.078	C15H20Cl2N2O3	NA	WAOQONBSWFLFPE-UHFFFAOYSA-N	ClC=1C=C(Cl)C(OC)=C(C(O)=NCC2N(CC)CCC2)C1O	530	TRUE	TRUE	FALSE	Unit NormalizedByQcPeakHeight by alignment ID=1074	FALSE	FALSE	null	null	100	null	null	null	null	175,94	WAOQONBSWFLFPE-UHFFFAOYSA-N	Completed	Organic compounds	Benzenoids	Benzene and substituted derivatives	Benzoic acids and derivatives	Hydroxybenzoic acid derivatives	Salicylic acid and derivatives	Salicylamides	NA	NA	NA	NA	Unknown
LN_HN	positiv	158	4542	20,902	4,3856	0,019119	1,7185	3,489	345,04095	Unknown	[M-H]-	similar chromatogram in higher mz_4605	0,071	TRUE	null	null	null	null	null	null	999	FALSE	FALSE	FALSE	Unit NormalizedByQcPeakHeight by alignment ID=1074	FALSE	FALSE	null	null	null	null	null	null	null	139,77	null	NULL	NA	NA	NA	NA	NA	NA	NA	NA	NA	NA	NA	Unknown
LN_HN	positiv	159	338	5,722	2,5165	0,019119	1,7185	2	125,00267	Massbank:KO000213 5-Amino-4-imidazolecarboxamide|5-Amino-4-imidazolecarboxyamide	[M-H]-	found in higher mz's MsMs_3210; found in higher mz's MsMs_2157	0,447	TRUE	null	125	C4H6N4O	NA	DVNYTAVYBRSTGK-UHFFFAOYSA-N	C1=NC(=C(N1)C(=O)N)N	530	TRUE	TRUE	FALSE	Unit NormalizedByQcPeakHeight by alignment ID=1074	FALSE	FALSE	null	null	96.5	null	null	null	null	74,3	DVNYTAVYBRSTGK-UHFFFAOYSA-N	Completed	Organic compounds	Organoheterocyclic compounds	Azoles	Imidazoles	Substituted imidazoles	Aminoimidazoles	NA	NA	NA	NA	NA	Organoheterocyclic compounds
LN_HN	positiv	160	2727	2,8549	1,5134	0,019119	1,7185	3,196	279,10858	2,7-Acetylaminofluorene	[M-H]-	NA	0,001	TRUE	null	279.114	C17H16N2O2	NA	XBZBRCVCSVLJJZ-UHFFFAOYSA-N	CC(=O)NC1=CC=C2C(CC3=C2C=CC(NC(C)=O)=C3)=C1	530	TRUE	TRUE	FALSE	Unit NormalizedByQcPeakHeight by alignment ID=1074	FALSE	FALSE	null	null	86.9	null	null	null	null	146,14	XBZBRCVCSVLJJZ-UHFFFAOYSA-N	Completed	Organic compounds	Benzenoids	Fluorenes	NA	Fluorenes	NA	NA	NA	NA	NA	NA	Benzenoids
LN_HN	positiv	161	291	1,7631	0,81811	0,019417	1,7118	2,391	117,0211	SUCCINIC ACID	[M-H]-	ion correlated with 287	0,058	TRUE	null	117.019	C4H6O4	NA	KDYFGRWQOYBRFD-UHFFFAOYSA-N	OC(=O)CCC(O)=O	430	TRUE	TRUE	TRUE	Unit NormalizedByQcPeakHeight by alignment ID=1074	FALSE	FALSE	null	null	81.1	null	95.9	44.1	60	33,53	KDYFGRWQOYBRFD-UHFFFAOYSA-N	Completed	Organic compounds	Organic acids and derivatives	Carboxylic acids and derivatives	Dicarboxylic acids and derivatives	Dicarboxylic acids and derivatives	NA	NA	NA	NA	NA	NA	Organic acids and derivatives
LN_HN	positiv	162	2729	4,8671	2,2831	0,020644	1,6852	3,155	279,10867	2,7-Acetylaminofluorene	[M-H]-	NA	0,003	TRUE	null	279.114	C17H16N2O2	NA	XBZBRCVCSVLJJZ-UHFFFAOYSA-N	CC(=O)NC1=CC=C2C(CC3=C2C=CC(NC(C)=O)=C3)=C1	530	TRUE	TRUE	FALSE	Unit NormalizedByQcPeakHeight by alignment ID=1074	FALSE	FALSE	null	null	87.3	null	null	null	null	102,06	XBZBRCVCSVLJJZ-UHFFFAOYSA-N	Completed	Organic compounds	Benzenoids	Fluorenes	NA	Fluorenes	NA	NA	NA	NA	NA	NA	Benzenoids
LN_HN	positiv	163	880	24,963	4,6417	0,020669	1,6847	3,198	169,01424	Gallic acid	[M-H]-	similar chromatogram in higher mz_6388	0,007	TRUE	null	169.014	C7H6O5	NA	LNTHITQWFMADLM-UHFFFAOYSA-N	OC(=O)C1=CC(O)=C(O)C(O)=C1	430	TRUE	TRUE	TRUE	Unit NormalizedByQcPeakHeight by alignment ID=1074	FALSE	FALSE	null	null	85.7	null	81.3	80.4	66.7	97,14	LNTHITQWFMADLM-UHFFFAOYSA-N	Completed	Organic compounds	Benzenoids	Benzene and substituted derivatives	Benzoic acids and derivatives	Hydroxybenzoic acid derivatives	Gallic acid and derivatives	Gallic acids	NA	NA	NA	NA	Benzenoids
LN_HN	positiv	164	3315	3,2008	1,6784	0,020669	1,6847	3,187	301,09256	2-(3-hydroxy-5-methoxyphenoxy)-6-(hydroxymethyl)oxane-3,4,5-triol	[M-H]-	NA	0,09	TRUE	null	301.093	C13H18O8	NA	SJBWDSQCMPAGHA-UHFFFAOYSA-N	OC=1C=C(OC)C=C(OC2OC(CO)C(O)C(O)C2O)C1	530	TRUE	TRUE	FALSE	Unit NormalizedByQcPeakHeight by alignment ID=1074	FALSE	FALSE	null	null	99.9	null	null	null	null	122,37	SJBWDSQCMPAGHA-UHFFFAOYSA-N	Completed	Organic compounds	Organic oxygen compounds	Organooxygen compounds	Carbohydrates and carbohydrate conjugates	Glycosyl compounds	Phenolic glycosides	NA	NA	NA	NA	NA	Carbohydrates and derivatives
LN_HN	positiv	165	4737	1,7694	0,8233	0,020726	1,6835	1,611	351,93216	Unknown	[M-H]-	NA	0,115	TRUE	null	null	null	null	null	null	999	FALSE	FALSE	FALSE	Unit NormalizedByQcPeakHeight by alignment ID=1074	FALSE	FALSE	null	null	null	null	null	null	null	129,79	null	NULL	NA	NA	NA	NA	NA	NA	NA	NA	NA	NA	NA	Unknown
LN_HN	positiv	166	852	1,5483	0,6307	0,024577	1,6095	4,735	166,99883	3,4-Dihydroxyphenylacetic acid	[M-H]-	NA	0,022	TRUE	null	167	C8H8O4	NA	CFFZDZCDUFSOFZ-UHFFFAOYSA-N	O=C(O)Cc1ccc(O)c(O)c1	430	TRUE	TRUE	TRUE	Unit NormalizedByQcPeakHeight by alignment ID=1074	FALSE	FALSE	null	null	92.7	null	87.1	87.1	100	56,77	CFFZDZCDUFSOFZ-UHFFFAOYSA-N	Completed	Organic compounds	Benzenoids	Phenols	Benzenediols	Catechols	NA	NA	NA	NA	NA	NA	Benzenoids
LN_HN	positiv	167	10837	3,9434	1,9795	0,024678	1,6077	1,352	639,17737	NCGC00384507-01!	[M-H]-	NA	0,004	FALSE	null	639.172	C32H32O14	NA	PONPPNYZKHNPKZ-BAHCCNBTSA-N	CO[C@@H]1[C@H](O)[C@H](C)O[C@@H](O[C@H]2[C@H](OC3=CC=CC4=C(O)C5=C6C(OC(=O)C7=C(C)C=CC(OC5=O)=C67)=C34)O[C@H](C)[C@H](O)[C@@H]2O)[C@H]1O	530	TRUE	TRUE	FALSE	Unit NormalizedByQcPeakHeight by alignment ID=1074	FALSE	FALSE	null	null	86.6	null	null	null	null	54,79	PONPPNYZKHNPKZ-BAHCCNBTSA-N	Completed	Organic compounds	Organoheterocyclic compounds	Naphthopyrans	Naphthopyranones	Naphthopyranone glycosides	NA	NA	NA	NA	NA	NA	Organoheterocyclic compounds
LN_HN	positiv	168	3106	1,8533	0,89011	0,025212	1,5984	1,494	295,0668	3_hydroxy_glutaric_acid	[M-H]-	found in higher mz's MsMs_5875	0,107	TRUE	null	295.067	C5H8O5	NA	ZQHYXNSQOIDNTL-UHFFFAOYSA-N	C(C(CC(=O)O)O)C(=O)O	530	TRUE	TRUE	FALSE	Unit NormalizedByQcPeakHeight by alignment ID=1074	FALSE	FALSE	null	null	100	null	null	null	null	40,57	ZQHYXNSQOIDNTL-UHFFFAOYSA-N	Completed	Organic compounds	Organic acids and derivatives	Hydroxy acids and derivatives	Beta hydroxy acids and derivatives	Beta hydroxy acids and derivatives	NA	NA	NA	NA	NA	NA	Organic acids and derivatives
LN_HN	positiv	169	3007	2,9369	1,5543	0,026134	1,5828	12,864	291,19586	FA 18:4+1O	[M-H]-	NA	0,208	TRUE	null	291.194	C18H28O3	NA	IYEHRWJNUWAXAD-UHFFFAOYSA-N	O=C(O)CCCCCCCC1C(=O)C=CC1(CC=CCC)	430	TRUE	TRUE	TRUE	Unit NormalizedByQcPeakHeight by alignment ID=1074	FALSE	FALSE	null	null	90	null	86.8	77.7	100	175,33	IYEHRWJNUWAXAD-UHFFFAOYSA-N	Completed	Organic compounds	Lipids and lipid-like molecules	Fatty Acyls	Eicosanoids	Prostaglandins and related compounds	NA	NA	NA	NA	NA	NA	Lipids and derivatives
LN_HN	positiv	170	6466	1,8231	0,86637	0,026714	1,5733	7,126	415,18896	Unknown	[M-H]-	NA	0,115	TRUE	null	null	null	null	null	null	999	FALSE	FALSE	FALSE	Unit NormalizedByQcPeakHeight by alignment ID=1074	FALSE	FALSE	null	null	null	null	null	null	null	101,04	null	NULL	NA	NA	NA	NA	NA	NA	NA	NA	NA	NA	NA	Unknown
LN_HN	positiv	171	6319	2,0222	1,0159	0,027155	1,5662	1,781	409,03177	Unknown	[M-H]-	NA	0,038	TRUE	null	null	null	null	null	null	999	FALSE	FALSE	FALSE	Unit NormalizedByQcPeakHeight by alignment ID=1074	FALSE	FALSE	null	null	null	null	null	null	null	125,5	null	NULL	NA	NA	NA	NA	NA	NA	NA	NA	NA	NA	NA	Unknown
LN_HN	positiv	172	11778	1,7076	0,77199	0,028278	1,5486	12,452	723,35236	S4:20(P3:18/F1:2)	[M-H]-	NA	0,001	TRUE	null	723.346	C32H54O15	NA	INCHIKEY:ULBIMFHIPUGBOI-UHFFFAOYSA-N	CCCCCC(=O)OC1C(CO)OC(OC2(CO)OC(CO)C(OC(C)=O)C2O)C(OC(=O)CCCCC)C1OC(=O)CCCCC	530	TRUE	TRUE	FALSE	Unit NormalizedByQcPeakHeight by alignment ID=1074	FALSE	FALSE	null	null	91.8	null	null	null	null	93,72	ULBIMFHIPUGBOI-UHFFFAOYSA-N	Completed	Organic compounds	Lipids and lipid-like molecules	Saccharolipids	NA	Saccharolipids	NA	NA	NA	NA	NA	NA	Lipids and derivatives
LN_HN	positiv	173	2296	3,2197	1,6869	0,029545	1,5295	3,271	260,0235	Unknown	[M-H]-	similar chromatogram in higher mz_4820	0,053	TRUE	null	null	null	null	null	null	999	FALSE	FALSE	FALSE	Unit NormalizedByQcPeakHeight by alignment ID=1074	FALSE	FALSE	null	null	null	null	null	null	null	205,4	null	NULL	NA	NA	NA	NA	NA	NA	NA	NA	NA	NA	NA	Unknown
LN_HN	positiv	174	493	2,1516	1,1054	0,029777	1,5261	2,129	135,03162	Hypoxanthine	[M-H]-	found in higher mz's MsMs_1514	0,034	TRUE	null	135.031	C5H4N4O	NA	FDGQSTZJBFJUBT-UHFFFAOYSA-N	OC1=NC=NC=2NC=NC12	430	TRUE	TRUE	TRUE	Unit NormalizedByQcPeakHeight by alignment ID=1074	FALSE	FALSE	null	null	81.5	null	88	59.9	50	37,92	FDGQSTZJBFJUBT-UHFFFAOYSA-N	Completed	Organic compounds	Organoheterocyclic compounds	Imidazopyrimidines	Purines and purine derivatives	Purinones	Hypoxanthines	NA	NA	NA	NA	NA	Organoheterocyclic compounds
LN_HN	positiv	175	9267	3,8816	1,9567	0,030282	1,5188	14,195	513,34589	Unknown	[M-H]-	NA	0,042	TRUE	null	null	null	null	null	null	999	FALSE	FALSE	FALSE	Unit NormalizedByQcPeakHeight by alignment ID=1074	FALSE	FALSE	null	null	null	null	null	null	null	94,07	null	NULL	NA	NA	NA	NA	NA	NA	NA	NA	NA	NA	NA	Unknown
LN_HN	positiv	176	4763	11,089	3,471	0,031626	1,5	4,134	353,08307	Caffeoyl quinic acid (isomer of 831, 833, 834)	[M-H]-	found in higher mz's MsMs_11556	0,012	TRUE	null	353.086	C16H18O9	NA	CWVRJTMFETXNAD-UHFFFAOYSA-N	O=C(OC1CC(O)(C(=O)O)CC(O)C1(O))C=CC=2C=CC(O)=C(O)C=2	430	TRUE	TRUE	TRUE	Unit NormalizedByQcPeakHeight by alignment ID=1074	FALSE	FALSE	null	null	85.7	null	87.4	81.9	60	1433,31	CWVRJTMFETXNAD-UHFFFAOYSA-N	Completed	Organic compounds	Organic oxygen compounds	Organooxygen compounds	Alcohols and polyols	Cyclic alcohols and derivatives	Cyclitols and derivatives	Quinic acids and derivatives	NA	NA	NA	NA	Alcohols and polyols
LN_HN	positiv	177	3110	2,7558	1,4625	0,031702	1,4989	2,128	295,10336	prunasin	[M-H]-	NA	0,001	TRUE	null	295.106	C14H17NO6	NA	ZKSZEJFBGODIJW-GMDXDWKASA-N	C1=CC=C(C=C1)[C@H](C#N)O[C@H]2[C@@H]([C@H]([C@@H]([C@H](O2)CO)O)O)O	530	TRUE	TRUE	FALSE	Unit NormalizedByQcPeakHeight by alignment ID=1074	FALSE	FALSE	null	null	96.6	null	null	null	null	28,9	ZKSZEJFBGODIJW-GMDXDWKASA-N	Completed	Organic compounds	Organic oxygen compounds	Organooxygen compounds	Carbohydrates and carbohydrate conjugates	Glycosyl compounds	Cyanogenic glycosides	NA	NA	NA	NA	NA	Carbohydrates and derivatives
LN_HN	positiv	178	706	2,1599	1,111	0,031702	1,4989	16,455	153,02101	2,5-DIHYDROXYBENZOIC ACID	[M-H]-	NA	0,011	TRUE	null	153.019	C7H6O4	NA	WXTMDXOMEHJXQO-UHFFFAOYSA-N	OC(=O)C1=C(O)C=CC(O)=C1	430	TRUE	TRUE	TRUE	Unit NormalizedByQcPeakHeight by alignment ID=1074	FALSE	FALSE	null	null	91.4	null	87.8	79.5	100	49,03	WXTMDXOMEHJXQO-UHFFFAOYSA-N	Completed	Organic compounds	Benzenoids	Benzene and substituted derivatives	Benzoic acids and derivatives	Hydroxybenzoic acid derivatives	NA	NA	NA	NA	NA	NA	Benzenoids
LN_HN	positiv	179	9034	1,8478	0,88578	0,031702	1,4989	1,26	503,14774	4'-Methoxyflavone	[M-H]-	NA	0,036	TRUE	null	503.15	C16H12O3	NA	OMICQBVLCVRFGN-UHFFFAOYSA-N	COc1ccc(-c2cc(=O)c3ccccc3o2)cc1	530	TRUE	TRUE	FALSE	Unit NormalizedByQcPeakHeight by alignment ID=1074	FALSE	FALSE	null	null	97.5	null	null	null	null	64,65	OMICQBVLCVRFGN-UHFFFAOYSA-N	Completed	Organic compounds	Phenylpropanoids and polyketides	Flavonoids	O-methylated flavonoids	4'-O-methylated flavonoids	NA	NA	NA	NA	NA	NA	Phenylpropanoids and polyketides
LN_HN	positiv	180	771	1,7868	0,83735	0,031702	1,4989	1,879	160,84346	Unknown	[M-H]-	ion correlated with 804	0,085	TRUE	null	null	null	null	null	null	999	FALSE	FALSE	FALSE	Unit NormalizedByQcPeakHeight by alignment ID=1074	FALSE	FALSE	null	null	null	null	null	null	null	63,48	null	NULL	NA	NA	NA	NA	NA	NA	NA	NA	NA	NA	NA	Unknown
LN_HN	positiv	181	1087	1,8657	0,89969	0,032688	1,4856	7,043	183,08153	Unknown	[M-H]-	ion correlated with 1092	0,015	FALSE	null	null	null	null	null	null	999	FALSE	FALSE	FALSE	Unit NormalizedByQcPeakHeight by alignment ID=1074	FALSE	FALSE	null	null	null	null	null	null	null	97,26	null	NULL	NA	NA	NA	NA	NA	NA	NA	NA	NA	NA	NA	Unknown
LN_HN	positiv	182	6596	2,5	1,3219	0,033048	1,4809	1,759	421,06653	Unknown	[M-H]-	NA	0,216	TRUE	null	null	null	null	null	null	999	FALSE	FALSE	FALSE	Unit NormalizedByQcPeakHeight by alignment ID=1074	FALSE	FALSE	null	null	null	null	null	null	null	122,51	null	NULL	NA	NA	NA	NA	NA	NA	NA	NA	NA	NA	NA	Unknown
LN_HN	positiv	183	3881	17,07	4,0934	0,034266	1,4651	3,197	323,13452	Isobavachin - 10eV	[M-H]-	NA	0,008	TRUE	null	323.13	C20H20O4	NA	KYFBXCHUXFKMGQ-IBGZPJMESA-N	CC(=CCc1c(ccc2c1O[C@@H](CC2=O)c3ccc(cc3)O)O)C	430	TRUE	TRUE	TRUE	Unit NormalizedByQcPeakHeight by alignment ID=1074	FALSE	FALSE	null	null	82.3	null	73	75	100	330,32	KYFBXCHUXFKMGQ-IBGZPJMESA-N	Completed	Organic compounds	Phenylpropanoids and polyketides	Flavonoids	Flavans	8-prenylated flavans	8-prenylated flavanones	NA	NA	NA	NA	NA	Phenylpropanoids and polyketides
LN_HN	positiv	184	696	2,068	1,0482	0,035689	1,4475	16,504	153,01947	3,4-DIHYDROXYBENZOIC ACID	[M-H]-	NA	0,003	TRUE	null	153.019	C7H6O4	NA	YQUVCSBJEUQKSH-UHFFFAOYSA-N	OC(=O)C1=CC(O)=C(O)C=C1	430	TRUE	TRUE	TRUE	Unit NormalizedByQcPeakHeight by alignment ID=1074	FALSE	FALSE	null	null	84.2	null	88	72.1	50	38,67	YQUVCSBJEUQKSH-UHFFFAOYSA-N	Completed	Organic compounds	Benzenoids	Benzene and substituted derivatives	Benzoic acids and derivatives	Hydroxybenzoic acid derivatives	NA	NA	NA	NA	NA	NA	Benzenoids
LN_HN	positiv	185	9550	8,8294	3,1423	0,036435	1,4385	3,775	533,13776	Unknown	[M-H]-	NA	0,012	TRUE	null	null	null	null	null	null	999	FALSE	FALSE	FALSE	Unit NormalizedByQcPeakHeight by alignment ID=1074	FALSE	FALSE	null	null	null	null	null	null	null	60,98	null	NULL	NA	NA	NA	NA	NA	NA	NA	NA	NA	NA	NA	Unknown
LN_HN	positiv	186	9919	1,6201	0,69604	0,036828	1,4338	10,762	565,19226	NCGC00380861-01!	[M-H]-	NA	0,186	TRUE	null	565.192	C26H32O11	NA	XOEFANNJIKAWGX-BTBZVGSOSA-N	CCCCCC[C@H](O)[C@@H]1[C@H](O)C2=C(C[C@H](CC3=C1C(=O)OC3O)[C@@H](O)C4CC=CC(=O)O4)C(=O)OC2=O	530	TRUE	TRUE	FALSE	Unit NormalizedByQcPeakHeight by alignment ID=1074	FALSE	FALSE	null	null	100	null	null	null	null	145,91	XOEFANNJIKAWGX-BTBZVGSOSA-N	Completed	Organic compounds	Organic acids and derivatives	Carboxylic acids and derivatives	Tetracarboxylic acids and derivatives	Tetracarboxylic acids and derivatives	NA	NA	NA	NA	NA	NA	Organic acids and derivatives
LN_HN	positiv	187	7110	1,629	0,70402	0,037021	1,4315	6,629	435,1199	Irisxanthone	[M-H]-	NA	0,004	TRUE	null	435.118	C20H20O11	NA	MTQVPZUZBBTLNO-UHFFFAOYSA-N	O=C1C2=CC=C(O)C(OC)=C2OC3=CC(O)=C(C(O)=C13)C4OC(CO)C(O)C(O)C4O	530	TRUE	TRUE	FALSE	Unit NormalizedByQcPeakHeight by alignment ID=1074	FALSE	FALSE	null	null	99	null	null	null	null	41,56	MTQVPZUZBBTLNO-UHFFFAOYSA-N	Completed	Organic compounds	Organoheterocyclic compounds	Benzopyrans	1-benzopyrans	Dibenzopyrans	Xanthenes	Xanthones	NA	NA	NA	NA	Organoheterocyclic compounds
LN_HN	positiv	188	5135	1,9733	0,98061	0,040225	1,3955	3,439	368,09323	Unknown	[M-H]-	NA	0,032	TRUE	null	null	null	null	null	null	999	FALSE	FALSE	FALSE	Unit NormalizedByQcPeakHeight by alignment ID=1074	FALSE	FALSE	null	null	null	null	null	null	null	127,39	null	NULL	NA	NA	NA	NA	NA	NA	NA	NA	NA	NA	NA	Unknown
LN_HN	positiv	189	2355	2,2603	1,1765	0,042566	1,3709	2,943	265,09308	5,9-dihydroxy-5,7,7-trimethyl-4,5a,6,8,8a,9-hexahydro-1H-azuleno[5,6-c]furan-3-one	[M-H]-	NA	0,033	TRUE	null	265.094	C15H22O4	NA	UUZWMJQAEYBHAO-UHFFFAOYSA-N	O=C1OCC2=C1CC(O)(C)C3CC(C)(C)CC3C2O	530	TRUE	TRUE	FALSE	Unit NormalizedByQcPeakHeight by alignment ID=1074	FALSE	FALSE	null	null	99.6	null	null	null	null	104,85	UUZWMJQAEYBHAO-UHFFFAOYSA-N	Completed	Organic compounds	Lipids and lipid-like molecules	Prenol lipids	Terpene lactones	Terpene lactones	NA	NA	NA	NA	NA	NA	Terpenes
LN_HN	positiv	190	8463	1,7918	0,84141	0,044093	1,3556	7,028	477,12558	cirsimarin	[M-H]-	NA	0,226	TRUE	null	477.125	C23H24O11	NA	RETJLKUBHXTIGH-FZFRBNDOSA-N	COC1=C(C(=C2C(=C1)OC(=CC2=O)C3=CC=C(C=C3)O[C@H]4[C@@H]([C@H]([C@@H]([C@H](O4)CO)O)O)O)O)OC	530	TRUE	TRUE	FALSE	Unit NormalizedByQcPeakHeight by alignment ID=1074	FALSE	FALSE	null	null	92.8	null	null	null	null	66,67	RETJLKUBHXTIGH-FZFRBNDOSA-N	Completed	Organic compounds	Phenylpropanoids and polyketides	Flavonoids	Flavonoid glycosides	Flavonoid O-glycosides	NA	NA	NA	NA	NA	NA	Phenylpropanoids and polyketides
LN_HN	positiv	191	5553	4,2375	2,0832	0,045174	1,3451	1,219	383,11243	Solorinic acid	[M-H]-	NA	0,001	FALSE	null	383.113	C21H20O7	NA	MLTVHORGISIISB-UHFFFAOYSA-N	COc1cc(O)c2c(C(=O)c3c(C2=O)c(O)c(C(=O)CCCCC)c(O)c3)c1	530	TRUE	TRUE	FALSE	Unit NormalizedByQcPeakHeight by alignment ID=1074	FALSE	FALSE	null	null	99.8	null	null	null	null	21,46	MLTVHORGISIISB-UHFFFAOYSA-N	Completed	Organic compounds	Benzenoids	Anthracenes	Anthraquinones	Hydroxyanthraquinones	NA	NA	NA	NA	NA	NA	Benzenoids
LN_HN	positiv	192	3633	2,5246	1,3361	0,046405	1,3334	1,752	313,11383	(2,6-difluorophenyl)-N-[2-(2-methylindol-3-yl)ethyl]carboxamide	[M-H]-	NA	0,005	FALSE	null	313.116	C18H16F2N2O	NA	UCHOEDRDLQLUBU-UHFFFAOYSA-N	Cc1[nH]c2ccccc2c1CCN=C(O)c1c(F)cccc1F	530	TRUE	TRUE	FALSE	Unit NormalizedByQcPeakHeight by alignment ID=1074	FALSE	FALSE	null	null	97.7	null	null	null	null	36,07	UCHOEDRDLQLUBU-UHFFFAOYSA-N	Completed	Organic compounds	Organoheterocyclic compounds	Indoles and derivatives	Indoles	3-alkylindoles	NA	NA	NA	NA	NA	NA	Unknown
LN_HN	positiv	193	3224	1,9677	0,97653	0,046561	1,332	1,459	299,02545	STA-0DC (TENTATIVE)	[M-H]-	NA	0,449	TRUE	null	299.023	C12H12O7S	NA	OBMVBAQSIVLJJN-UHFFFAOYSA-N	O=S(=O)(O)c1ccc2c(c1)C(CCC2C(=O)O)C(=O)O	530	TRUE	TRUE	FALSE	Unit NormalizedByQcPeakHeight by alignment ID=1074	FALSE	FALSE	null	null	97.3	null	null	null	null	26,84	OBMVBAQSIVLJJN-UHFFFAOYSA-N	Completed	Organic compounds	Benzenoids	Naphthalenes	Naphthalenecarboxylic acids and derivatives	Naphthalenecarboxylic acids	NA	NA	NA	NA	NA	NA	Benzenoids
LN_HN	positiv	194	642	1,5247	0,60853	0,048354	1,3156	1,582	149,00914	TARTARIC ACID	[M-H]-	found in higher mz's MsMs_3225; found in higher mz's MsMs_8822	0,985	TRUE	null	149.009	C4H6O6	NA	FEWJPZIEWOKRBE-UHFFFAOYSA-N	O=C(O)C(O)C(O)C(=O)O	430	TRUE	TRUE	TRUE	Unit NormalizedByQcPeakHeight by alignment ID=1074	FALSE	FALSE	null	null	92.6	null	97.1	84.4	75	2777,12	FEWJPZIEWOKRBE-UHFFFAOYSA-N	Completed	Organic compounds	Organic oxygen compounds	Organooxygen compounds	Carbohydrates and carbohydrate conjugates	Sugar acids and derivatives	NA	NA	NA	NA	NA	NA	Carbohydrates and derivatives
LN_HN	positiv	195	10514	2,4325	1,2825	0,049564	1,3048	3,206	609,10419	Unknown	[M-H]-	NA	0,041	TRUE	null	null	null	null	null	null	999	FALSE	FALSE	FALSE	Unit NormalizedByQcPeakHeight by alignment ID=1074	FALSE	FALSE	null	null	null	null	null	null	null	85,63	null	NULL	NA	NA	NA	NA	NA	NA	NA	NA	NA	NA	NA	Unknown
LN_HN	positiv	196	6537	2,003	1,0022	0,049967	1,3013	7,02	417,20578	[3,4,5-trihydroxy-6-(hydroxymethyl)oxan-2-yl] 2,4-dihydroxy-6-[(E)-2-phenylethenyl]benzoate	[M-H]-	NA	0,047	TRUE	null	417.201	C21H22O9	NA	WPPYDDRXZLFEFL-VOTSOKGWSA-N	O=C(OC1OC(CO)C(O)C(O)C1O)c1c(O)cc(O)cc1/C=C/c1ccccc1	530	TRUE	TRUE	FALSE	Unit NormalizedByQcPeakHeight by alignment ID=1074	FALSE	FALSE	null	null	89.2	null	null	null	null	57,18	WPPYDDRXZLFEFL-VOTSOKGWSA-N	Completed	Organic compounds	Phenylpropanoids and polyketides	Stilbenes	NA	Stilbenes	NA	NA	NA	NA	NA	NA	Phenylpropanoids and polyketides
LN_HN	negativ	1	2288	0,0056233	-7,4744	9,8731e-14	13,006	1,007	259,0632	2,3,4'-Trihydroxy-4-Methoxybenzophenone	[M-H]-	ion correlated with 5186; ion correlated with 1739; ion correlated with 7790; ion correlated with 10804; ion correlated with 9778	0,004	FALSE	null	259.062	C14H12O5	NA	YYQLEVUVEAKBKB-UHFFFAOYSA-N	O=C(C1=CC=C(O)C=C1)C2=CC=C(OC)C(O)=C2O	530	TRUE	TRUE	FALSE	Unit NormalizedByQcPeakHeight by alignment ID=1074	FALSE	FALSE	null	null	98.7	null	null	null	null	76,3	YYQLEVUVEAKBKB-UHFFFAOYSA-N	Completed	Organic compounds	Benzenoids	Benzene and substituted derivatives	Benzophenones	Benzophenones	NA	NA	NA	NA	NA	NA	Benzenoids
LN_HN	negativ	2	7790	0,0056516	-7,4671	9,8731e-14	13,006	0,959	454,99677	Unknown	[M-H]-	ion correlated with 5186; ion correlated with 6769; ion correlated with 2288	0,026	FALSE	null	null	null	null	null	null	999	FALSE	FALSE	FALSE	Unit NormalizedByQcPeakHeight by alignment ID=1074	FALSE	FALSE	null	null	null	null	null	null	null	32,98	null	NULL	NA	NA	NA	NA	NA	NA	NA	NA	NA	NA	NA	Unknown
LN_HN	negativ	3	727	0,0045461	-7,7812	5,4224e-12	11,266	1,021	156,07802	HISTIDINE	[M-H]-	ion correlated with 8232; similar chromatogram in higher mz_5645; found in higher mz's MsMs_5645; similar chromatogram in higher mz_9952; similar chromatogram in higher mz_4666; similar chromatogram in higher mz_5914; found in higher mz's MsMs_10398; similar chromatogram in higher mz_9603	0,036	TRUE	null	156.077	C6H9N3O2	NA	HNDVDQJCIGZPNO-YFKPBYRVSA-N	N[C@@H](Cc1c[nH]cn1)C(=O)O	530	TRUE	TRUE	FALSE	Unit NormalizedByQcPeakHeight by alignment ID=1074	FALSE	FALSE	null	null	99.3	null	null	null	null	147,39	HNDVDQJCIGZPNO-YFKPBYRVSA-N	Completed	Organic compounds	Organic acids and derivatives	Carboxylic acids and derivatives	Amino acids, peptides, and analogues	Amino acids and derivatives	Alpha amino acids and derivatives	Histidine and derivatives	NA	NA	NA	NA	Amino acids and derivatives
LN_HN	negativ	4	1739	0,0077773	-7,0065	5,8973e-12	11,229	0,952	224,05269	Unknown	[M-H]-	ion correlated with 6061; ion correlated with 5186; ion correlated with 2288; found in higher mz's MsMs_6463; found in higher mz's MsMs_2892	0,001	FALSE	null	null	null	null	null	null	999	FALSE	FALSE	FALSE	Unit NormalizedByQcPeakHeight by alignment ID=1074	FALSE	FALSE	null	null	null	null	null	null	null	95,67	null	NULL	NA	NA	NA	NA	NA	NA	NA	NA	NA	NA	NA	Unknown
LN_HN	negativ	5	5186	0,0066327	-7,2362	8,9105e-12	11,05	0,951	371,04059	Norstictic acid	[M-H]-	ion correlated with 6061; ion correlated with 7790	0,079	FALSE	null	371.04	C18H12O9	NA	IEVVSJFLBYOUCJ-UHFFFAOYSA-N	O=C1c2c(C)cc(O)c(C=O)c2Oc2c(O1)c(c(c1c2C(O)OC1=O)O)C	530	TRUE	TRUE	FALSE	Unit NormalizedByQcPeakHeight by alignment ID=1074	FALSE	FALSE	null	null	99.8	null	null	null	null	92,11	IEVVSJFLBYOUCJ-UHFFFAOYSA-N	Completed	Organic compounds	Organic oxygen compounds	Organooxygen compounds	Ethers	Diarylethers	NA	NA	NA	NA	NA	NA	Organic oxygen compounds
LN_HN	negativ	6	1952	0,0052471	-7,5743	1,5737e-11	10,803	0,949	240,03008	Indole-3-Acetaldehyde	[M-H]-	ion correlated with 6501; ion correlated with 3354	0,026	FALSE	null	240.034	C10H11NO4S	NA	AGASQWULIFZUOK-UHFFFAOYSA-N	OC(CC1=CNC2=CC=CC=C12)S(O)(=O)=O	530	TRUE	TRUE	FALSE	Unit NormalizedByQcPeakHeight by alignment ID=1074	FALSE	FALSE	null	null	94	null	null	null	null	116,64	AGASQWULIFZUOK-UHFFFAOYSA-N	Completed	Organic compounds	Organoheterocyclic compounds	Indoles and derivatives	Indoles	3-alkylindoles	NA	NA	NA	NA	NA	NA	Indoles
LN_HN	negativ	7	6061	0,0044533	-7,8109	2,1666e-11	10,664	0,932	401,05878	Unknown	[M-H]-	ion correlated with 5186; similar chromatogram in higher mz_6501; similar chromatogram in higher mz_7003	0,049	FALSE	null	null	null	null	null	null	999	FALSE	FALSE	FALSE	Unit NormalizedByQcPeakHeight by alignment ID=1074	FALSE	FALSE	null	null	null	null	null	null	null	108,34	null	NULL	NA	NA	NA	NA	NA	NA	NA	NA	NA	NA	NA	Unknown
LN_HN	negativ	8	6501	0,0061782	-7,3386	6,7356e-11	10,172	0,933	417,03555	(3,4-dimethoxyphenyl)-N-({[2-chloro-5-(trifluoromethyl)phenyl]amino}thioxometh yl)carboxamide	[M-H]-	ion correlated with 3354; ion correlated with 1952	0,058	FALSE	null	417.029	C17H14ClF3N2O3S	NA	IPSNNBMWRBBTEV-UHFFFAOYSA-N	COc1ccc(C(O)=NC(S)=Nc2cc(C(F)(F)F)ccc2Cl)cc1OC	530	TRUE	TRUE	FALSE	Unit NormalizedByQcPeakHeight by alignment ID=1074	FALSE	FALSE	null	null	80.6	null	null	null	null	66,4	IPSNNBMWRBBTEV-UHFFFAOYSA-N	Completed	Organic compounds	Benzenoids	Benzene and substituted derivatives	N-phenylthioureas	N-acyl-phenylthioureas	NA	NA	NA	NA	NA	NA	Unknown
LN_HN	negativ	9	6769	0,011929	-6,3893	9,6166e-11	10,017	1,004	426,97714	2-(Perfluorohexyl)ethylphosphonic acid	[M-H]-	ion correlated with 7790; ion correlated with 11171; ion correlated with 10300; ion correlated with 9130	0,03	FALSE	null	426.977	C8H6F13O3P	NA	DEXIXSRZQUFPIK-UHFFFAOYSA-N	O=P(O)(O)CCC(F)(F)C(F)(F)C(F)(F)C(F)(F)C(F)(F)C(F)(F)F	530	TRUE	TRUE	FALSE	Unit NormalizedByQcPeakHeight by alignment ID=1074	FALSE	FALSE	null	null	100	null	null	null	null	70,95	DEXIXSRZQUFPIK-UHFFFAOYSA-N	Completed	Organic compounds	Organic acids and derivatives	Organic phosphonic acids and derivatives	Organic phosphonic acids	Organic phosphonic acids	NA	NA	NA	NA	NA	NA	Unknown
LN_HN	negativ	10	980	0,013194	-6,2439	2,4604e-10	9,609	1,037	173,10448	L-(+)-Arginine - 30.0 eV	[M-H]-	similar chromatogram in higher mz_1975; similar chromatogram in higher mz_2259; found in higher mz's MsMs_2259; found in higher mz's MsMs_1975; found in higher mz's MsMs_4666; found in higher mz's MsMs_10398; found in higher mz's MsMs_8232; found in higher mz's MsMs_5645; found in higher mz's MsMs_1976; found in higher mz's MsMs_5914; found in higher mz's MsMs_9423; found in higher mz's MsMs_6711; found in higher mz's MsMs_5169; found in higher mz's MsMs_6316; found in higher mz's MsMs_9778; found in higher mz's MsMs_7754; found in higher mz's MsMs_3916; similar chromatogram in higher mz_10804; found in higher mz's MsMs_10804	0,29	TRUE	null	173.104	C6H14N4O2	NA	ODKSFYDXXFIFQN-BYPYZUCNSA-N	C(C[C@@H](C(=O)O)N)CNC(=N)N	430	TRUE	TRUE	TRUE	Unit NormalizedByQcPeakHeight by alignment ID=1074	FALSE	FALSE	null	null	93.3	null	88	88	100	637,49	ODKSFYDXXFIFQN-BYPYZUCNSA-N	Completed	Organic compounds	Organic acids and derivatives	Carboxylic acids and derivatives	Amino acids, peptides, and analogues	Amino acids and derivatives	Alpha amino acids and derivatives	Alpha amino acids	L-alpha-amino acids	NA	NA	NA	Amino acids and derivatives
LN_HN	negativ	11	2892	0,0074568	-7,0672	3,1018e-10	9,5084	0,941	287,08469	thymidine	[M-H]-	NA	0,144	TRUE	null	287.088	C10H14N2O5	NA	IQFYYKKMVGJFEH-UHFFFAOYSA-N	Cc1cn(C2CC(O)C(CO)O2)c(=O)nc1O	530	TRUE	TRUE	FALSE	Unit NormalizedByQcPeakHeight by alignment ID=1074	FALSE	FALSE	null	null	94.6	null	null	null	null	93,44	IQFYYKKMVGJFEH-UHFFFAOYSA-N	Completed	Organic compounds	Nucleosides, nucleotides, and analogues	Pyrimidine nucleosides	Pyrimidine 2'-deoxyribonucleosides	Pyrimidine 2'-deoxyribonucleosides	NA	NA	NA	NA	NA	NA	Nucleosides, nucleotides, and analogues
LN_HN	negativ	12	382	0,0098575	-6,6646	3,4605e-10	9,4609	1,034	131,08401	L-Ornithine	[M-H]-	ion correlated with 980; similar chromatogram in higher mz_980; similar chromatogram in higher mz_1975; similar chromatogram in higher mz_5169; similar chromatogram in higher mz_5645; similar chromatogram in higher mz_8232; similar chromatogram in higher mz_9778; found in higher mz's MsMs_5645; found in higher mz's MsMs_5169; found in higher mz's MsMs_2259; found in higher mz's MsMs_980; found in higher mz's MsMs_4666; found in higher mz's MsMs_10398; found in higher mz's MsMs_9423; found in higher mz's MsMs_8232; found in higher mz's MsMs_9778; similar chromatogram in higher mz_10164	0,244	TRUE	null	131.083	C5H12N2O2	NA	AHLPHDHHMVZTML-BYPYZUCNSA-N	C(C[C@@H](C(=O)O)N)CN	430	TRUE	TRUE	TRUE	Unit NormalizedByQcPeakHeight by alignment ID=1074	FALSE	FALSE	null	null	87.6	null	94	71.9	66.7	211,72	AHLPHDHHMVZTML-BYPYZUCNSA-N	Completed	Organic compounds	Organic acids and derivatives	Carboxylic acids and derivatives	Amino acids, peptides, and analogues	Amino acids and derivatives	Alpha amino acids and derivatives	Alpha amino acids	L-alpha-amino acids	NA	NA	NA	Amino acids and derivatives
LN_HN	negativ	13	2259	0,018807	-5,7326	5,8068e-10	9,2361	1,024	257,06537	ONONETIN	[M-H]-	found in higher mz's MsMs_10804	0,281	TRUE	null	257.06	C15H14O4	NA	XHBZOAYMBBUURD-UHFFFAOYSA-N	O=C(C1=CC=C(O)C=C1O)CC2=CC=C(OC)C=C2	530	TRUE	TRUE	FALSE	Unit NormalizedByQcPeakHeight by alignment ID=1074	FALSE	FALSE	null	null	87.3	null	null	null	null	360,61	XHBZOAYMBBUURD-UHFFFAOYSA-N	Completed	Organic compounds	Phenylpropanoids and polyketides	Stilbenes	NA	Stilbenes	NA	NA	NA	NA	NA	NA	Phenylpropanoids and polyketides
LN_HN	negativ	14	3354	0,0081495	-6,9391	5,972e-10	9,2239	0,941	303,06189	xanthine	[M-H]-	NA	0,105	TRUE	null	303.06	C5H4N4O2	NA	LRFVTYWOQMYALW-UHFFFAOYSA-N	Oc1nc(O)c2nc[nH]c2n1	530	TRUE	TRUE	FALSE	Unit NormalizedByQcPeakHeight by alignment ID=1074	FALSE	FALSE	null	null	98.1	null	null	null	null	102,71	LRFVTYWOQMYALW-UHFFFAOYSA-N	Completed	Organic compounds	Organoheterocyclic compounds	Imidazopyrimidines	Purines and purine derivatives	Xanthines	NA	NA	NA	NA	NA	NA	Organoheterocyclic compounds
LN_HN	negativ	15	2633	0,022604	-5,4673	5,972e-10	9,2239	1,152	274,04514	Paraoxon	[M-H]-	similar chromatogram in higher mz_2917	0,001	FALSE	null	274.049	C10H14NO6P	NA	WYMSBXTXOHUIGT-UHFFFAOYSA-N	O=N(=O)C1=CC=C(OP(=O)(OCC)OCC)C=C1	530	TRUE	TRUE	FALSE	Unit NormalizedByQcPeakHeight by alignment ID=1074	FALSE	FALSE	null	null	94.2	null	null	null	null	96,03	WYMSBXTXOHUIGT-UHFFFAOYSA-N	Completed	Organic compounds	Benzenoids	Benzene and substituted derivatives	Nitrobenzenes	Nitrobenzenes	NA	NA	NA	NA	NA	NA	Benzenoids
LN_HN	negativ	16	8860	0,027581	-5,1802	6,8157e-10	9,1665	1,005	492,96487	Unknown	[M-H]-	ion correlated with 6316	0,052	TRUE	null	null	null	null	null	null	999	FALSE	FALSE	FALSE	Unit NormalizedByQcPeakHeight by alignment ID=1074	FALSE	FALSE	null	null	null	null	null	null	null	143,57	null	NULL	NA	NA	NA	NA	NA	NA	NA	NA	NA	NA	NA	Unknown
LN_HN	negativ	17	7560	0,067471	-3,8896	6,8157e-10	9,1665	1,093	449,15009	(2E)-3-(3-{[4-chloro-5-methyl-2-(methylethyl)phenoxy]methyl}-4-methoxyphenyl)- 1-(2-hydroxyphenyl)prop-2-en-1-one	[M-H]-	NA	0,003	TRUE	null	449.152	C27H27ClO4	NA	AXTDJIUHCKYHJA-UHFFFAOYSA-N	COc1ccc(C=CC(=O)c2ccccc2O)cc1COc1cc(C)c(Cl)cc1C(C)C	530	TRUE	TRUE	FALSE	Unit NormalizedByQcPeakHeight by alignment ID=1074	FALSE	FALSE	null	null	98.2	null	null	null	null	32,76	AXTDJIUHCKYHJA-UHFFFAOYSA-N	Completed	Organic compounds	NA	Linear 1,3-diarylpropanoids	Chalcones and dihydrochalcones	2'-Hydroxychalcones	NA	NA	NA	NA	NA	NA	Unknown
LN_HN	negativ	18	4400	0,022231	-5,4913	8,8518e-10	9,053	1,014	341,02188	Massbank:UF406053 Boscalid|2-Chloro-N-[2-(4-chlorophenyl)phenyl]pyridine-3-carboxamide	[M-H]-	ion correlated with 6711	0,132	TRUE	null	341.025	C18H12Cl2N2O	NA	WYEMLYFITZORAB-UHFFFAOYSA-N	ClC1=CC=C(C=C1)C1=CC=CC=C1NC(=O)C1=CC=CN=C1Cl	530	TRUE	TRUE	FALSE	Unit NormalizedByQcPeakHeight by alignment ID=1074	FALSE	FALSE	null	null	95.3	null	null	null	null	107,35	WYEMLYFITZORAB-UHFFFAOYSA-N	Completed	Organic compounds	Benzenoids	Benzene and substituted derivatives	Anilides	Aromatic anilides	NA	NA	NA	NA	NA	NA	Unknown
LN_HN	negativ	19	6711	0,024711	-5,3387	6,0326e-09	8,2195	1,014	424,97891	5-Chloroorsellinic acid	[M-H]-	ion correlated with 4400	0,268	TRUE	null	424.981	C8H7ClO4	NA	GZQRFGTYUAPOOM-UHFFFAOYSA-N	O=C(O)c1c(C)c(Cl)c(O)cc1O	530	TRUE	TRUE	FALSE	Unit NormalizedByQcPeakHeight by alignment ID=1074	FALSE	FALSE	null	null	97.9	null	null	null	null	146,09	GZQRFGTYUAPOOM-UHFFFAOYSA-N	Completed	Organic compounds	Benzenoids	Benzene and substituted derivatives	Benzoic acids and derivatives	Hydroxybenzoic acid derivatives	NA	NA	NA	NA	NA	NA	Unknown
LN_HN	negativ	20	6316	0,023088	-5,4367	1,2775e-08	7,8937	1,012	409,00754	Unknown	[M-H]-	ion correlated with 3916; ion correlated with 8860; ion correlated with 3913	0,092	TRUE	null	null	null	null	null	null	999	FALSE	FALSE	FALSE	Unit NormalizedByQcPeakHeight by alignment ID=1074	FALSE	FALSE	null	null	null	null	null	null	null	82,13	null	NULL	NA	NA	NA	NA	NA	NA	NA	NA	NA	NA	NA	Unknown
LN_HN	negativ	21	8232	0,1236	-3,0162	2,6825e-08	7,5715	1,032	469,12134	2-[(4-methylphenyl)sulfonyl]-1-({[(4-methylphenyl)sulfonyl]amino}methyl)-1,2,3 ,4-tetrahydroisoquinoline	[M-H]-	NA	0,114	TRUE	null	469.126	C24H26N2O4S2	NA	HGLYYRPUZKSRJK-UHFFFAOYSA-N	Cc1ccc(S(=O)(=O)NCC2c3ccccc3CCN2S(=O)(=O)c2ccc(C)cc2)cc1	530	TRUE	TRUE	FALSE	Unit NormalizedByQcPeakHeight by alignment ID=1074	FALSE	FALSE	null	null	89.7	null	null	null	null	88,14	HGLYYRPUZKSRJK-UHFFFAOYSA-N	Completed	Organic compounds	Benzenoids	Benzene and substituted derivatives	Toluenes	Tosyl compounds	P-toluenesulfonamides	N,N-disubstituted p-toluenesulfonamides	NA	NA	NA	NA	Benzenoids
LN_HN	negativ	22	10300	0,020969	-5,5756	3,9662e-08	7,4016	1,003	592,89337	Unknown	[M-H]-	ion correlated with 11171; ion correlated with 6769; ion correlated with 9130	0,077	TRUE	null	null	null	null	null	null	999	FALSE	FALSE	FALSE	Unit NormalizedByQcPeakHeight by alignment ID=1074	FALSE	FALSE	null	null	null	null	null	null	null	529,04	null	NULL	NA	NA	NA	NA	NA	NA	NA	NA	NA	NA	NA	Unknown
LN_HN	negativ	23	9130	0,027829	-5,1673	3,9662e-08	7,4016	1,005	508,93549	PFSA-H, C9H2F16O4S	[M-H]-	ion correlated with 6711	0,14	TRUE	null	508.935	C9H2F16O4S	NA	PBYZUXSMUMPJHI-UHFFFAOYSA-N	O=S(=O)(O)C(F)(F)C(F)(F)C(F)(F)C(F)(F)C(F)(F)C(F)(F)OC(F)(F)C(F)=CF	530	TRUE	TRUE	FALSE	Unit NormalizedByQcPeakHeight by alignment ID=1074	FALSE	FALSE	null	null	99.6	null	null	null	null	192,37	PBYZUXSMUMPJHI-UHFFFAOYSA-N	Not Found	NA	NA	NA	NA	NA	NA	NA	NA	NA	NA	NA	Unknown
LN_HN	negativ	24	2090	0,025935	-5,269	4,844e-08	7,3148	1,136	247,0336	Massbank:EA016263 Fludioxonil|4-(2,2-difluoro-1,3-benzodioxol-4-yl)-1H-pyrrole-3-carbonitrile	[M-H]-	NA	0,06	TRUE	null	247.033	C12H6F2N2O2	NA	MUJOIMFVNIBMKC-UHFFFAOYSA-N	C1(Oc2c(cccc2O1)c1c(c[nH]c1)C#N)(F)F	530	TRUE	TRUE	FALSE	Unit NormalizedByQcPeakHeight by alignment ID=1074	FALSE	FALSE	null	null	99.8	null	null	null	null	114,5	MUJOIMFVNIBMKC-UHFFFAOYSA-N	Completed	Organic compounds	Organoheterocyclic compounds	Benzodioxoles	NA	Benzodioxoles	NA	NA	NA	NA	NA	NA	Unknown
LN_HN	negativ	25	3916	0,021913	-5,5121	5,1672e-08	7,2867	1,001	325,05286	Cianidanol	[M-H]-	ion correlated with 6316; ion correlated with 3913	0,03	TRUE	null	325.048	C15H14O6	NA	PFTAWBLQPZVEMU-UHFFFAOYSA-N	Oc1cc(O)c2c(c1)OC(c1ccc(O)c(O)c1)C(O)C2	530	TRUE	TRUE	FALSE	Unit NormalizedByQcPeakHeight by alignment ID=1074	FALSE	FALSE	null	null	88.9	null	null	null	null	88,3	PFTAWBLQPZVEMU-UHFFFAOYSA-N	Completed	Organic compounds	Phenylpropanoids and polyketides	Flavonoids	Flavans	Flavan-3-ols	Catechins	NA	NA	NA	NA	NA	Phenylpropanoids and polyketides
LN_HN	negativ	26	3913	0,021925	-5,5113	5,1672e-08	7,2867	1,028	325,04898	Cianidanol	[M-H]-	ion correlated with 3916; ion correlated with 6316	0,041	TRUE	null	325.048	C15H14O6	NA	PFTAWBLQPZVEMU-UHFFFAOYSA-N	Oc1cc(O)c2c(c1)OC(c1ccc(O)c(O)c1)C(O)C2	530	TRUE	TRUE	FALSE	Unit NormalizedByQcPeakHeight by alignment ID=1074	FALSE	FALSE	null	null	99.5	null	null	null	null	56,59	PFTAWBLQPZVEMU-UHFFFAOYSA-N	Completed	Organic compounds	Phenylpropanoids and polyketides	Flavonoids	Flavans	Flavan-3-ols	Catechins	NA	NA	NA	NA	NA	Phenylpropanoids and polyketides
LN_HN	negativ	27	11171	0,023771	-5,3946	1,7241e-07	6,7634	1,002	676,84875	Unknown	[M-H]-	ion correlated with 10300; ion correlated with 6769	0,044	TRUE	null	null	null	null	null	null	999	FALSE	FALSE	FALSE	Unit NormalizedByQcPeakHeight by alignment ID=1074	FALSE	FALSE	null	null	null	null	null	null	null	619,92	null	NULL	NA	NA	NA	NA	NA	NA	NA	NA	NA	NA	NA	Unknown
LN_HN	negativ	28	1976	0,014496	-6,1082	1,7509e-07	6,7567	0,997	241,09169	Massbank:KNA00787 L-Arginine|(S)-2-Amino-5-guanidinovaleric acid|L-(+)-Arginine	[M-H]-	ion correlated with 1975	0,034	TRUE	null	241.09	C6H14N4O2	NA	ODKSFYDXXFIFQN-BYPYZUCNSA-N	NC(=N)NCCC[C@H](N)C(O)=O	530	TRUE	TRUE	FALSE	Unit NormalizedByQcPeakHeight by alignment ID=1074	FALSE	FALSE	null	null	98.6	null	null	null	null	115,62	ODKSFYDXXFIFQN-BYPYZUCNSA-N	Completed	Organic compounds	Organic acids and derivatives	Carboxylic acids and derivatives	Amino acids, peptides, and analogues	Amino acids and derivatives	Alpha amino acids and derivatives	Alpha amino acids	L-alpha-amino acids	NA	NA	NA	Amino acids and derivatives
LN_HN	negativ	29	5645	0,10046	-3,3154	2,6315e-07	6,5798	1,04	385,16641	eudesmin	[M-H]-	ion correlated with 382; similar chromatogram in higher mz_8232; similar chromatogram in higher mz_11292	0,138	TRUE	null	385.166	C22H26O6	NA	PEUUVVGQIVMSAW-UHFFFAOYSA-N	O(C1=CC=C(C=C1OC)C2OCC3C(OCC23)C4=CC=C(OC)C(OC)=C4)C	530	TRUE	TRUE	FALSE	Unit NormalizedByQcPeakHeight by alignment ID=1074	FALSE	FALSE	null	null	99.8	null	null	null	null	273,94	PEUUVVGQIVMSAW-UHFFFAOYSA-N	Completed	Organic compounds	Lignans, neolignans and related compounds	Furanoid lignans	NA	Furanoid lignans	NA	NA	NA	NA	NA	NA	Lignans
LN_HN	negativ	30	1975	0,018851	-5,7292	2,7576e-07	6,5595	1,032	241,09167	Massbank:KNA00787 L-Arginine|(S)-2-Amino-5-guanidinovaleric acid|L-(+)-Arginine	[M-H]-	ion correlated with 1976	0,188	TRUE	null	241.09	C6H14N4O2	NA	ODKSFYDXXFIFQN-BYPYZUCNSA-N	NC(=N)NCCC[C@H](N)C(O)=O	530	TRUE	TRUE	FALSE	Unit NormalizedByQcPeakHeight by alignment ID=1074	FALSE	FALSE	null	null	98.6	null	null	null	null	56,54	ODKSFYDXXFIFQN-BYPYZUCNSA-N	Completed	Organic compounds	Organic acids and derivatives	Carboxylic acids and derivatives	Amino acids, peptides, and analogues	Amino acids and derivatives	Alpha amino acids and derivatives	Alpha amino acids	L-alpha-amino acids	NA	NA	NA	Amino acids and derivatives
LN_HN	negativ	31	4875	0,058919	-4,0851	6,1724e-06	5,2095	1,144	357,12384	2-{[(2-fluorophenyl)methyl]amino}-3-indol-3-ylpropanoic acid	[M-H]-	NA	0,038	TRUE	null	357.126	C18H17FN2O2	NA	OROPHBKWSINRQA-UHFFFAOYSA-N	O=C(O)C(Cc1c[nH]c2ccccc12)NCc1ccccc1F	530	TRUE	TRUE	FALSE	Unit NormalizedByQcPeakHeight by alignment ID=1074	FALSE	FALSE	null	null	97.7	null	null	null	null	86,1	OROPHBKWSINRQA-UHFFFAOYSA-N	Completed	Organic compounds	Organoheterocyclic compounds	Indoles and derivatives	Indolyl carboxylic acids and derivatives	Indolyl carboxylic acids and derivatives	NA	NA	NA	NA	NA	NA	Unknown
LN_HN	negativ	32	713	0,046396	-4,4299	9,6405e-06	5,0159	1,028	154,06253	L-Histidine, LC-ESI-QTOF, MS2, CE	[M-H]-	similar chromatogram in higher mz_980; similar chromatogram in higher mz_1624; similar chromatogram in higher mz_727; similar chromatogram in higher mz_1705; found in higher mz's MsMs_1705	0,153	TRUE	null	154.062	C6H9N3O2	NA	HNDVDQJCIGZPNO-YFKPBYRVSA-N	N[C@@H](CC1=CN=CN1)C(O)=O	430	TRUE	TRUE	TRUE	Unit NormalizedByQcPeakHeight by alignment ID=1074	FALSE	FALSE	null	null	94.9	null	87.2	96.3	100	205,82	HNDVDQJCIGZPNO-YFKPBYRVSA-N	Completed	Organic compounds	Organic acids and derivatives	Carboxylic acids and derivatives	Amino acids, peptides, and analogues	Amino acids and derivatives	Alpha amino acids and derivatives	Histidine and derivatives	NA	NA	NA	NA	Amino acids and derivatives
LN_HN	negativ	33	1200	0,62789	-0,67141	6,8544e-05	4,164	2,238	191,01956	Spectral Match to Citric acid from NIST14	[M-H]-	ion correlated with 1202	0,051	TRUE	null	191.02	C6H8O7	NA	KRKNYBCHXYNGOX-UHFFFAOYSA-N	C(C(=O)O)C(CC(=O)O)(C(=O)O)O	430	TRUE	TRUE	TRUE	Unit NormalizedByQcPeakHeight by alignment ID=1074	FALSE	FALSE	null	null	94.5	null	90.1	90.3	100	1283,37	KRKNYBCHXYNGOX-UHFFFAOYSA-N	Completed	Organic compounds	Organic acids and derivatives	Carboxylic acids and derivatives	Tricarboxylic acids and derivatives	Tricarboxylic acids and derivatives	NA	NA	NA	NA	NA	NA	Organic acids and derivatives
LN_HN	negativ	34	972	0,53502	-0,90233	0,00029057	3,5368	1,53	173,00955	ACONITATE	[M-H]-	NA	0,066	TRUE	null	173.009	C6H3O6	NA	GTZCVFVGUGFEME-UHFFFAOYSA-K	O=C([O-])C=C(CC(=O)[O-])C(=O)[O-]	430	TRUE	TRUE	TRUE	Unit NormalizedByQcPeakHeight by alignment ID=1074	FALSE	FALSE	null	null	85.5	null	97.4	66.6	44.4	34,66	GTZCVFVGUGFEME-UHFFFAOYSA-K	Completed	Organic compounds	Organic acids and derivatives	Carboxylic acids and derivatives	Tricarboxylic acids and derivatives	Tricarboxylic acids and derivatives	NA	NA	NA	NA	NA	NA	Organic acids and derivatives
LN_HN	negativ	35	136	0,49944	-1,0016	0,00040976	3,3875	1,534	111,01056	2-Furoic acid	[M-H]-	found in higher mz's MsMs_1206; found in higher mz's MsMs_7835	0,008	FALSE	null	111.01	C5H4O3	NA	SMNDYUVBFMFKNZ-UHFFFAOYSA-N	O=C(O)c1ccco1	530	TRUE	TRUE	FALSE	Unit NormalizedByQcPeakHeight by alignment ID=1074	FALSE	FALSE	null	null	99.5	null	null	null	null	90,03	SMNDYUVBFMFKNZ-UHFFFAOYSA-N	Completed	Organic compounds	Organoheterocyclic compounds	Furans	Furoic acid and derivatives	Furoic acids	NA	NA	NA	NA	NA	NA	Organoheterocyclic compounds
LN_HN	negativ	36	1206	0,47262	-1,0812	0,00065364	3,1847	1,534	191,01994	ISOCITRIC ACID	[M-H]-	NA	0,955	TRUE	null	191.02	C6H8O7	NA	ODBLHEXUDAPZAU-UHFFFAOYSA-N	O=C(O)CC(C(=O)O)C(O)C(=O)O	430	TRUE	TRUE	TRUE	Unit NormalizedByQcPeakHeight by alignment ID=1074	FALSE	FALSE	null	null	93.4	null	91.1	88.4	90	209,36	ODBLHEXUDAPZAU-UHFFFAOYSA-N	Completed	Organic compounds	Organic acids and derivatives	Carboxylic acids and derivatives	Tricarboxylic acids and derivatives	Tricarboxylic acids and derivatives	NA	NA	NA	NA	NA	NA	Organic acids and derivatives
LN_HN	negativ	37	1204	0,656	-0,60823	0,00081884	3,0868	3,131	191,01979	Citrate	[M-H]-	NA	0,004	TRUE	null	191.02	C6H8O7	NA	KRKNYBCHXYNGOX-UHFFFAOYSA-N	OC(=O)CC(O)(CC(O)=O)C(O)=O	430	TRUE	TRUE	TRUE	Unit NormalizedByQcPeakHeight by alignment ID=1074	FALSE	FALSE	null	null	86.4	null	83.7	79.9	66.7	33,38	KRKNYBCHXYNGOX-UHFFFAOYSA-N	Completed	Organic compounds	Organic acids and derivatives	Carboxylic acids and derivatives	Tricarboxylic acids and derivatives	Tricarboxylic acids and derivatives	NA	NA	NA	NA	NA	NA	Organic acids and derivatives
LN_HN	negativ	38	7163	0,66021	-0,59899	0,001395	2,8554	2,209	435,94916	Unknown	[M-H]-	ion correlated with 7164	0,351	TRUE	null	null	null	null	null	null	999	FALSE	FALSE	FALSE	Unit NormalizedByQcPeakHeight by alignment ID=1074	FALSE	FALSE	null	null	null	null	null	null	null	296,47	null	NULL	NA	NA	NA	NA	NA	NA	NA	NA	NA	NA	NA	Unknown
LN_HN	negativ	39	1227	0,64358	-0,6358	0,0018144	2,7413	2,201	193,02382	Quebrachitol	[M-H]-	ion correlated with 1226	0,005	FALSE	null	193.02	C7H14O6	NA	DSCFFEYYQKSRSV-UHFFFAOYSA-N	OC1C(O)C(O)C(OC)C(O)C1O	530	TRUE	TRUE	FALSE	Unit NormalizedByQcPeakHeight by alignment ID=1074	FALSE	FALSE	null	null	94.3	null	null	null	null	40,56	DSCFFEYYQKSRSV-UHFFFAOYSA-N	Completed	Organic compounds	Organic oxygen compounds	Organooxygen compounds	Alcohols and polyols	Secondary alcohols	Cyclohexanols	NA	NA	NA	NA	NA	Alcohols and polyols
LN_HN	negativ	40	138	0,62888	-0,66914	0,0018874	2,7241	2,052	111,01066	Uracil - 40.0 eV	[M-H]-	NA	0,004	TRUE	null	111.02	C4H4N2O2	NA	ISAKRJDGNUQOIC-UHFFFAOYSA-N	c1c[nH]c(=O)[nH]c1=O	530	TRUE	TRUE	FALSE	Unit NormalizedByQcPeakHeight by alignment ID=1074	FALSE	FALSE	null	null	74.3	null	null	null	null	236,73	ISAKRJDGNUQOIC-UHFFFAOYSA-N	Completed	Organic compounds	Organoheterocyclic compounds	Diazines	Pyrimidines and pyrimidine derivatives	Pyrimidones	NA	NA	NA	NA	NA	NA	Nucleosides, nucleotides, and analogues
LN_HN	negativ	41	1599	0,38611	-1,3729	0,0020236	2,6939	1,218	214,04861	D-Mannosamine	[M-H]-	NA	0,245	TRUE	null	214.049	C6H13NO5	NA	MSWZFWKMSRAUBD-CBPJZXOFSA-N	N[C@@H]1C(O)O[C@H](CO)[C@@H](O)[C@@H]1O	530	TRUE	TRUE	FALSE	Unit NormalizedByQcPeakHeight by alignment ID=1074	FALSE	FALSE	null	null	99.9	null	null	null	null	133,03	MSWZFWKMSRAUBD-CBPJZXOFSA-N	Completed	Organic compounds	Organic oxygen compounds	Organooxygen compounds	Carbohydrates and carbohydrate conjugates	Monosaccharides	Hexoses	NA	NA	NA	NA	NA	Carbohydrates and derivatives
LN_HN	negativ	42	3336	0,096391	-3,375	0,0021383	2,6699	1,116	302,14722	Unknown	[M-H]-	ion correlated with 4397	0,023	TRUE	null	null	null	null	null	null	999	FALSE	FALSE	FALSE	Unit NormalizedByQcPeakHeight by alignment ID=1074	FALSE	FALSE	null	null	null	null	null	null	null	286,28	null	NULL	NA	NA	NA	NA	NA	NA	NA	NA	NA	NA	NA	Unknown
LN_HN	negativ	43	1198	0,64728	-0,62754	0,0021777	2,662	2,08	191,01952	Spectral Match to Citric acid from NIST14	[M-H]-	NA	0,086	TRUE	null	191.02	C6H8O7	NA	KRKNYBCHXYNGOX-UHFFFAOYSA-N	C(C(=O)O)C(CC(=O)O)(C(=O)O)O	430	TRUE	TRUE	TRUE	Unit NormalizedByQcPeakHeight by alignment ID=1074	FALSE	FALSE	null	null	94.2	null	89.6	89.8	100	1170,94	KRKNYBCHXYNGOX-UHFFFAOYSA-N	Completed	Organic compounds	Organic acids and derivatives	Carboxylic acids and derivatives	Tricarboxylic acids and derivatives	Tricarboxylic acids and derivatives	NA	NA	NA	NA	NA	NA	Organic acids and derivatives
LN_HN	negativ	44	1202	0,64899	-0,62374	0,0023424	2,6303	2,197	191,01967	CITRIC ACID	[M-H]-	ion correlated with 1201; ion correlated with 1200	0,785	TRUE	null	191.02	C6H8O7	NA	KRKNYBCHXYNGOX-UHFFFAOYSA-N	O=C(O)CC(O)(CC(=O)O)C(=O)O	430	TRUE	TRUE	TRUE	Unit NormalizedByQcPeakHeight by alignment ID=1074	FALSE	FALSE	null	null	95.4	null	95	93.2	87.5	1088,46	KRKNYBCHXYNGOX-UHFFFAOYSA-N	Completed	Organic compounds	Organic acids and derivatives	Carboxylic acids and derivatives	Tricarboxylic acids and derivatives	Tricarboxylic acids and derivatives	NA	NA	NA	NA	NA	NA	Organic acids and derivatives
LN_HN	negativ	45	4099	0,057264	-4,1262	0,0028054	2,552	1,15	329,08673	Glutamine	[M-H]-	similar chromatogram in higher mz_5125	0,374	TRUE	null	329.087	C5H10N2O3	NA	ZDXPYRJPNDTMRX-GSVOUGTGSA-N	N[C@H](CCC(N)=O)C(O)=O	530	TRUE	TRUE	FALSE	Unit NormalizedByQcPeakHeight by alignment ID=1074	FALSE	FALSE	null	null	100	null	null	null	null	135,32	ZDXPYRJPNDTMRX-GSVOUGTGSA-N	Completed	Organic compounds	Organic acids and derivatives	Carboxylic acids and derivatives	Amino acids, peptides, and analogues	Amino acids and derivatives	Alpha amino acids and derivatives	Alpha amino acids	D-alpha-amino acids	NA	NA	NA	Amino acids and derivatives
LN_HN	negativ	46	1203	0,51343	-0,96177	0,0029251	2,5339	1,839	191,01976	isocitric acid	[M-H]-	ion correlated with 1199; found in higher mz's MsMs_5366	0,222	TRUE	null	191.02	C6H8O7	NA	ODBLHEXUDAPZAU-UHFFFAOYSA-N	O=C(O)CC(C(=O)O)C(O)C(=O)O	430	TRUE	TRUE	TRUE	Unit NormalizedByQcPeakHeight by alignment ID=1074	FALSE	FALSE	null	null	92.5	null	92.5	87.6	80	225,48	ODBLHEXUDAPZAU-UHFFFAOYSA-N	Completed	Organic compounds	Organic acids and derivatives	Carboxylic acids and derivatives	Tricarboxylic acids and derivatives	Tricarboxylic acids and derivatives	NA	NA	NA	NA	NA	NA	Organic acids and derivatives
LN_HN	negativ	47	2917	0,14324	-2,8035	0,003012	2,5211	1,142	288,06033	Unknown	[M-H]-	NA	0,215	TRUE	null	null	null	null	null	null	999	FALSE	FALSE	FALSE	Unit NormalizedByQcPeakHeight by alignment ID=1074	FALSE	FALSE	null	null	null	null	null	null	null	114,33	null	NULL	NA	NA	NA	NA	NA	NA	NA	NA	NA	NA	NA	Unknown
LN_HN	negativ	48	1199	0,5431	-0,88071	0,0035822	2,4459	1,878	191,01955	Spectral Match to Citric acid from NIST14	[M-H]-	ion correlated with 1203	0,038	TRUE	null	191.02	C6H8O7	NA	KRKNYBCHXYNGOX-UHFFFAOYSA-N	C(C(=O)O)C(CC(=O)O)(C(=O)O)O	430	TRUE	TRUE	TRUE	Unit NormalizedByQcPeakHeight by alignment ID=1074	FALSE	FALSE	null	null	93.7	null	88.6	88.6	100	220,33	KRKNYBCHXYNGOX-UHFFFAOYSA-N	Completed	Organic compounds	Organic acids and derivatives	Carboxylic acids and derivatives	Tricarboxylic acids and derivatives	Tricarboxylic acids and derivatives	NA	NA	NA	NA	NA	NA	Organic acids and derivatives
LN_HN	negativ	49	5461	0,083504	-3,582	0,0039987	2,3981	1,13	380,08368	N-(4-sulfamoylphenyl)-2-(2-1,2,3,4-tetrahydroisoquinolyl)acetamide	[M-H]-	NA	0,008	TRUE	null	380.084	C17H19N3O3S	NA	KMCSXFINGGBOFP-UHFFFAOYSA-N	NS(=O)(=O)c1ccc(NC(=O)CN2CCc3ccccc3C2)cc1	530	TRUE	TRUE	FALSE	Unit NormalizedByQcPeakHeight by alignment ID=1074	FALSE	FALSE	null	null	99.9	null	null	null	null	112,09	KMCSXFINGGBOFP-UHFFFAOYSA-N	Completed	Organic compounds	Organic acids and derivatives	Carboxylic acids and derivatives	Amino acids, peptides, and analogues	Amino acids and derivatives	Alpha amino acids and derivatives	Alpha amino acid amides	NA	NA	NA	NA	Amino acids and derivatives
LN_HN	negativ	50	134	0,63653	-0,65169	0,0039987	2,3981	2,191	111,01037	Uracil - 40.0 eV	[M-H]-	ion correlated with 137; ion correlated with 135; found in higher mz's MsMs_949; found in higher mz's MsMs_1201; found in higher mz's MsMs_1202	0,555	TRUE	null	111.02	C4H4N2O2	NA	ISAKRJDGNUQOIC-UHFFFAOYSA-N	c1c[nH]c(=O)[nH]c1=O	530	TRUE	TRUE	FALSE	Unit NormalizedByQcPeakHeight by alignment ID=1074	FALSE	FALSE	null	null	73.7	null	null	null	null	229,48	ISAKRJDGNUQOIC-UHFFFAOYSA-N	Completed	Organic compounds	Organoheterocyclic compounds	Diazines	Pyrimidines and pyrimidine derivatives	Pyrimidones	NA	NA	NA	NA	NA	NA	Nucleosides, nucleotides, and analogues
LN_HN	negativ	51	137	0,62128	-0,68668	0,0040341	2,3943	2,149	111,01064	Uracil - 40.0 eV	[M-H]-	ion correlated with 134	0,067	TRUE	null	111.02	C4H4N2O2	NA	ISAKRJDGNUQOIC-UHFFFAOYSA-N	c1c[nH]c(=O)[nH]c1=O	530	TRUE	TRUE	FALSE	Unit NormalizedByQcPeakHeight by alignment ID=1074	FALSE	FALSE	null	null	74.3	null	null	null	null	201,77	ISAKRJDGNUQOIC-UHFFFAOYSA-N	Completed	Organic compounds	Organoheterocyclic compounds	Diazines	Pyrimidines and pyrimidine derivatives	Pyrimidones	NA	NA	NA	NA	NA	NA	Nucleosides, nucleotides, and analogues
LN_HN	negativ	52	1201	0,6397	-0,64453	0,004094	2,3879	2,161	191,01964	CITRIC ACID	[M-H]-	ion correlated with 1202	0,142	TRUE	null	191.02	C6H8O7	NA	KRKNYBCHXYNGOX-UHFFFAOYSA-N	O=C(O)CC(O)(CC(=O)O)C(=O)O	430	TRUE	TRUE	TRUE	Unit NormalizedByQcPeakHeight by alignment ID=1074	FALSE	FALSE	null	null	92.4	null	98.8	89	57.1	1040,02	KRKNYBCHXYNGOX-UHFFFAOYSA-N	Completed	Organic compounds	Organic acids and derivatives	Carboxylic acids and derivatives	Tricarboxylic acids and derivatives	Tricarboxylic acids and derivatives	NA	NA	NA	NA	NA	NA	Organic acids and derivatives
LN_HN	negativ	53	1226	0,64496	-0,63273	0,0040962	2,3876	2,164	193,02371	Quebrachitol	[M-H]-	ion correlated with 1227	0,003	FALSE	null	193.02	C7H14O6	NA	DSCFFEYYQKSRSV-UHFFFAOYSA-N	OC1C(O)C(O)C(OC)C(O)C1O	530	TRUE	TRUE	FALSE	Unit NormalizedByQcPeakHeight by alignment ID=1074	FALSE	FALSE	null	null	94.6	null	null	null	null	33,01	DSCFFEYYQKSRSV-UHFFFAOYSA-N	Completed	Organic compounds	Organic oxygen compounds	Organooxygen compounds	Alcohols and polyols	Secondary alcohols	Cyclohexanols	NA	NA	NA	NA	NA	Alcohols and polyols
LN_HN	negativ	54	7164	0,65205	-0,61694	0,0040962	2,3876	2,174	435,94974	Unknown	[M-H]-	ion correlated with 7163	0,284	TRUE	null	null	null	null	null	null	999	FALSE	FALSE	FALSE	Unit NormalizedByQcPeakHeight by alignment ID=1074	FALSE	FALSE	null	null	null	null	null	null	null	278,39	null	NULL	NA	NA	NA	NA	NA	NA	NA	NA	NA	NA	NA	Unknown
LN_HN	negativ	55	969	0,61384	-0,70406	0,0042455	2,3721	1,821	173,00937	ACONITATE	[M-H]-	NA	0,005	TRUE	null	173.009	C6H3O6	NA	GTZCVFVGUGFEME-UHFFFAOYSA-K	O=C([O-])C=C(CC(=O)[O-])C(=O)[O-]	430	TRUE	TRUE	TRUE	Unit NormalizedByQcPeakHeight by alignment ID=1074	FALSE	FALSE	null	null	82.6	null	88	67.5	44.4	39,34	GTZCVFVGUGFEME-UHFFFAOYSA-K	Completed	Organic compounds	Organic acids and derivatives	Carboxylic acids and derivatives	Tricarboxylic acids and derivatives	Tricarboxylic acids and derivatives	NA	NA	NA	NA	NA	NA	Organic acids and derivatives
LN_HN	negativ	56	985	0,10406	-3,2645	0,0043403	2,3625	1,259	174,04082	N-Acetyl-L-aspartic acid - 30.0 eV	[M-H]-	similar chromatogram in higher mz_1077; similar chromatogram in higher mz_6452; similar chromatogram in higher mz_7918	0,018	TRUE	null	174.041	C6H9NO5	NA	OTCCIMWXFLJLIA-BYPYZUCNSA-N	CC(=O)N[C@@H](CC(=O)O)C(=O)O	530	TRUE	TRUE	FALSE	Unit NormalizedByQcPeakHeight by alignment ID=1074	FALSE	FALSE	null	null	77.6	null	null	null	null	97,04	OTCCIMWXFLJLIA-BYPYZUCNSA-N	Completed	Organic compounds	Organic acids and derivatives	Carboxylic acids and derivatives	Amino acids, peptides, and analogues	Amino acids and derivatives	Alpha amino acids and derivatives	Aspartic acid and derivatives	NA	NA	NA	NA	Amino acids and derivatives
LN_HN	negativ	57	170	0,56435	-0,82535	0,0043403	2,3625	2,721	115,00568	FumaricAcid	[M-H]-	ion correlated with 163	0,025	TRUE	null	115.004	C4H4O4	NA	VZCYOOQTPOCHFL-UHFFFAOYSA-N	C(=CC(=O)O)C(=O)O	430	TRUE	TRUE	TRUE	Unit NormalizedByQcPeakHeight by alignment ID=1074	FALSE	FALSE	null	null	87.1	null	82.5	81.9	75	27,38	VZCYOOQTPOCHFL-UHFFFAOYSA-N	Completed	Organic compounds	Organic acids and derivatives	Carboxylic acids and derivatives	Dicarboxylic acids and derivatives	Dicarboxylic acids and derivatives	NA	NA	NA	NA	NA	NA	Organic acids and derivatives
LN_HN	negativ	58	299	0,47776	-1,0656	0,0045854	2,3386	1,177	118,05288	Threonine	[M-H]-	similar chromatogram in higher mz_624; found in higher mz's MsMs_7896	0,352	TRUE	null	118.051	C4H9NO3	NA	AYFVYJQAPQTCCC-UHFFFAOYSA-N	CC(C(C(=O)O)N)O	430	TRUE	TRUE	TRUE	Unit NormalizedByQcPeakHeight by alignment ID=1074	FALSE	FALSE	null	null	90.6	null	83.9	83.9	100	39,68	AYFVYJQAPQTCCC-UHFFFAOYSA-N	Completed	Organic compounds	Organic acids and derivatives	Carboxylic acids and derivatives	Amino acids, peptides, and analogues	Amino acids and derivatives	Alpha amino acids and derivatives	Alpha amino acids	NA	NA	NA	NA	Amino acids and derivatives
LN_HN	negativ	59	1144	0,43975	-1,1852	0,0049409	2,3062	2,378	188,0564	N-Acetyl-DL-glutamic acid, LC-ESI-QTOF, MS2, CE	[M-H]-	NA	0,003	TRUE	null	188.056	C7H11NO5	NA	RFMMMVDNIPUKGG-UHFFFAOYSA-N	CC(O)=NC(CCC(O)=O)C(O)=O	430	TRUE	TRUE	TRUE	Unit NormalizedByQcPeakHeight by alignment ID=1074	FALSE	FALSE	null	null	80.4	null	83.8	57.6	57.1	210,35	RFMMMVDNIPUKGG-UHFFFAOYSA-N	Completed	Organic compounds	Organic acids and derivatives	Carboxylic acids and derivatives	Amino acids, peptides, and analogues	Amino acids and derivatives	Alpha amino acids and derivatives	Glutamic acid and derivatives	NA	NA	NA	NA	Amino acids and derivatives
LN_HN	negativ	60	9846	0,10475	-3,255	0,0049826	2,3025	1,252	561,19946	NCGC00380700-01_C27H32O10_Methyl (2S)-[(5S,6S,10S,12S,13R,15S,19S)-6-(3-furyl)-15,18-dihydroxy-1,5,16-trimethyl-8,14-dioxo-7,11-dioxahexacyclo[14.2.1.0~2,12~.0~5,10~.0~10,12~.0~13,18~]nonadec-19-yl](hydroxy)acetate	[M-H]-	NA	0,003	FALSE	null	561.198	C27H32O10	NA	SZIDPCXTWHHMAY-WRFOTCILSA-N	COC(=O)[C@@H](O)[C@H]1[C@@]2(C)CC3(O)[C@@H](C(=O)[C@H]2O)[C@]45O[C@]46CC(=O)O[C@@H](C7=COC=C7)[C@]6(C)CCC5[C@]13C	530	TRUE	TRUE	FALSE	Unit NormalizedByQcPeakHeight by alignment ID=1074	FALSE	FALSE	null	null	98.9	null	null	null	null	63,18	SZIDPCXTWHHMAY-WRFOTCILSA-N	Completed	Organic compounds	Lipids and lipid-like molecules	Fatty Acyls	Eicosanoids	Prostaglandins and related compounds	NA	NA	NA	NA	NA	NA	Lipids and derivatives
LN_HN	negativ	61	1205	0,48323	-1,0492	0,0055662	2,2544	1,791	191,0199	Spectral Match to Citric acid from NIST14	[M-H]-	NA	0,019	TRUE	null	191.02	C6H8O7	NA	KRKNYBCHXYNGOX-UHFFFAOYSA-N	C(C(=O)O)C(CC(=O)O)(C(=O)O)O	430	TRUE	TRUE	TRUE	Unit NormalizedByQcPeakHeight by alignment ID=1074	FALSE	FALSE	null	null	91.3	null	91.9	81.3	83.3	261,29	KRKNYBCHXYNGOX-UHFFFAOYSA-N	Completed	Organic compounds	Organic acids and derivatives	Carboxylic acids and derivatives	Tricarboxylic acids and derivatives	Tricarboxylic acids and derivatives	NA	NA	NA	NA	NA	NA	Organic acids and derivatives
LN_HN	negativ	62	4137	0,31718	-1,6566	0,0065843	2,1815	1,17	330,07114	N-((1E,3E)-4-(2H-benzo[3,4-d]1,3-dioxolan-5-yl)-1-azabuta-1,3-dienyl)-4-pyridy lcarboxamide	[M-H]-	NA	0,164	FALSE	null	330.065	C16H13N3O3	NA	ZGPGDFLTEWTNKH-UHFFFAOYSA-N	O=C(NN=CC=Cc1ccc2c(c1)OCO2)c1ccncc1	530	TRUE	TRUE	FALSE	Unit NormalizedByQcPeakHeight by alignment ID=1074	FALSE	FALSE	null	null	82.9	null	null	null	null	112,71	ZGPGDFLTEWTNKH-UHFFFAOYSA-N	Completed	Organic compounds	Organoheterocyclic compounds	Benzodioxoles	NA	Benzodioxoles	NA	NA	NA	NA	NA	NA	Organoheterocyclic compounds
LN_HN	negativ	63	624	0,28371	-1,8175	0,0076176	2,1182	1,166	145,06192	Glutamine	[M-H]-	found in higher mz's MsMs_8719; found in higher mz's MsMs_4099; found in higher mz's MsMs_3002; found in higher mz's MsMs_4875; found in higher mz's MsMs_3688; found in higher mz's MsMs_2917; found in higher mz's MsMs_3629; found in higher mz's MsMs_1820	0,985	TRUE	null	145.062	C5H10N2O3	NA	ZDXPYRJPNDTMRX-VKHMYHEASA-N	NC(=O)CC[C@H](N)C(=O)O	430	TRUE	TRUE	TRUE	Unit NormalizedByQcPeakHeight by alignment ID=1074	FALSE	FALSE	null	null	94.3	null	90.2	90.4	100	341,57	ZDXPYRJPNDTMRX-VKHMYHEASA-N	Completed	Organic compounds	Organic acids and derivatives	Carboxylic acids and derivatives	Amino acids, peptides, and analogues	Amino acids and derivatives	Alpha amino acids and derivatives	Alpha amino acids	L-alpha-amino acids	NA	NA	NA	Amino acids and derivatives
LN_HN	negativ	64	8720	0,26146	-1,9354	0,008054	2,094	1,28	487,16635	biotin	[M-H]-	NA	0,14	TRUE	null	487.169	C10H16N2O3S	NA	YBJHBAHKTGYVGT-ZKWXMUAHSA-N	O=C(O)CCCC[C@@H]1SC[C@@H]2N=C(O)N[C@H]12	530	TRUE	TRUE	FALSE	Unit NormalizedByQcPeakHeight by alignment ID=1074	FALSE	FALSE	null	null	96.5	null	null	null	null	205,77	YBJHBAHKTGYVGT-ZKWXMUAHSA-N	Completed	Organic compounds	Organoheterocyclic compounds	Biotin and derivatives	NA	Biotin and derivatives	NA	NA	NA	NA	NA	NA	Organoheterocyclic compounds
LN_HN	negativ	65	354	0,26143	-1,9355	0,0088755	2,0518	1,163	127,05285	5,6-DIHYDRO THYMINE	[M-H]-	found in higher mz's MsMs_624	0,579	TRUE	null	127.051	C5H8N2O2	NA	NBAKTGXDIBVZOO-UHFFFAOYSA-N	CC1CNC(=O)NC1=O	430	TRUE	TRUE	TRUE	Unit NormalizedByQcPeakHeight by alignment ID=1074	FALSE	FALSE	null	null	85.4	null	73.6	75	100	112,79	NBAKTGXDIBVZOO-UHFFFAOYSA-N	Completed	Organic compounds	Organoheterocyclic compounds	Diazines	Pyrimidines and pyrimidine derivatives	Hydropyrimidines	NA	NA	NA	NA	NA	NA	Organoheterocyclic compounds
LN_HN	negativ	66	967	0,60447	-0,72625	0,0089801	2,0467	1,779	173,00935	cis-Aconitate	[M-H]-	NA	0,003	TRUE	null	173.009	C6H6O6	NA	GTZCVFVGUGFEME-IWQZZHSRSA-N	OC(=O)C\C(=C\C(O)=O)C(O)=O	530	TRUE	TRUE	FALSE	Unit NormalizedByQcPeakHeight by alignment ID=1074	FALSE	FALSE	null	null	70.2	null	null	null	null	26,71	GTZCVFVGUGFEME-IWQZZHSRSA-N	Completed	Organic compounds	Organic acids and derivatives	Carboxylic acids and derivatives	Tricarboxylic acids and derivatives	Tricarboxylic acids and derivatives	NA	NA	NA	NA	NA	NA	Organic acids and derivatives
LN_HN	negativ	67	3748	0,18901	-2,4035	0,01017	1,9927	1,168	316,05527	Nilutamide	[M-H]-	similar chromatogram in higher mz_4137	0,014	FALSE	null	316.055	C12H10F3N3O4	NA	XWXYUMMDTVBTOU-UHFFFAOYSA-N	CC1(C)NC(=O)N(C1=O)C1=CC(=C(C=C1)[N+]([O-])=O)C(F)(F)F	530	TRUE	TRUE	FALSE	Unit NormalizedByQcPeakHeight by alignment ID=1074	FALSE	FALSE	null	null	100	null	null	null	null	101,01	XWXYUMMDTVBTOU-UHFFFAOYSA-N	Completed	Organic compounds	Organoheterocyclic compounds	Azolidines	Imidazolidines	Imidazolidinones	Imidazolidinediones	Hydantoins	Phenylhydantoins	NA	NA	NA	Unknown
LN_HN	negativ	68	8719	0,35922	-1,4771	0,010477	1,9798	1,184	487,16623	biotin	[M-H]-	NA	0,663	TRUE	null	487.169	C10H16N2O3S	NA	YBJHBAHKTGYVGT-ZKWXMUAHSA-N	O=C(O)CCCC[C@@H]1SC[C@@H]2N=C(O)N[C@H]12	530	TRUE	TRUE	FALSE	Unit NormalizedByQcPeakHeight by alignment ID=1074	FALSE	FALSE	null	null	96.2	null	null	null	null	274,94	YBJHBAHKTGYVGT-ZKWXMUAHSA-N	Completed	Organic compounds	Organoheterocyclic compounds	Biotin and derivatives	NA	Biotin and derivatives	NA	NA	NA	NA	NA	NA	Organoheterocyclic compounds
LN_HN	negativ	69	1145	0,43594	-1,1978	0,013466	1,8707	2,332	188,05647	N-Acetyl-DL-glutamic acid, LC-ESI-QTOF, MS2, CE	[M-H]-	NA	0,004	TRUE	null	188.056	C7H11NO5	NA	RFMMMVDNIPUKGG-UHFFFAOYSA-N	CC(O)=NC(CCC(O)=O)C(O)=O	530	TRUE	TRUE	FALSE	Unit NormalizedByQcPeakHeight by alignment ID=1074	FALSE	FALSE	null	null	77.6	null	null	null	null	118,26	RFMMMVDNIPUKGG-UHFFFAOYSA-N	Completed	Organic compounds	Organic acids and derivatives	Carboxylic acids and derivatives	Amino acids, peptides, and analogues	Amino acids and derivatives	Alpha amino acids and derivatives	Glutamic acid and derivatives	NA	NA	NA	NA	Amino acids and derivatives
LN_HN	negativ	70	952	0,41004	-1,2862	0,016398	1,7852	3,61	173,00912	cis-Aconitate	[M-H]-	similar chromatogram in higher mz_2279; similar chromatogram in higher mz_6606	0,089	TRUE	null	173.009	C6H6O6	NA	GTZCVFVGUGFEME-IWQZZHSRSA-N	OC(=O)C\C(=C\C(O)=O)C(O)=O	430	TRUE	TRUE	TRUE	Unit NormalizedByQcPeakHeight by alignment ID=1074	FALSE	FALSE	null	null	91.6	null	84.8	84.8	100	63,54	GTZCVFVGUGFEME-IWQZZHSRSA-N	Completed	Organic compounds	Organic acids and derivatives	Carboxylic acids and derivatives	Tricarboxylic acids and derivatives	Tricarboxylic acids and derivatives	NA	NA	NA	NA	NA	NA	Organic acids and derivatives
LN_HN	negativ	71	7162	0,59793	-0,74196	0,024702	1,6073	2,037	435,94846	Unknown	[M-H]-	NA	0,001	TRUE	null	null	null	null	null	null	999	FALSE	FALSE	FALSE	Unit NormalizedByQcPeakHeight by alignment ID=1074	FALSE	FALSE	null	null	null	null	null	null	null	1098,38	null	NULL	NA	NA	NA	NA	NA	NA	NA	NA	NA	NA	NA	Unknown
LN_HN	negativ	72	2339	0,56105	-0,8338	0,025851	1,5875	8,285	263,12897	Absicic Acid	[M-H]-	NA	0,397	TRUE	null	263.129	C15H20O4	NA	JLIDBLDQVAYHNE-UHFFFAOYSA-N	CC1=CC(=O)CC(C1(C=CC(=CC(=O)O)C)O)(C)C	530	TRUE	TRUE	FALSE	Unit NormalizedByQcPeakHeight by alignment ID=1074	FALSE	FALSE	null	null	100	null	null	null	null	123,91	JLIDBLDQVAYHNE-UHFFFAOYSA-N	Completed	Organic compounds	Lipids and lipid-like molecules	Prenol lipids	Sesquiterpenoids	Abscisic acids and derivatives	NA	NA	NA	NA	NA	NA	Terpenes
LN_HN	negativ	73	8394	0,63756	-0,64937	0,028051	1,5521	1,586	475,12106	Formononetin-7-O-glucoside (Ononin) - 20eV	[M-H]-	NA	0,014	TRUE	null	475.121	C22H22O9	NA	MGJLSBDCWOSMHL-MIUGBVLSSA-N	COc1ccc(cc1)c2coc3cc(ccc3c2=O)O[C@H]4[C@@H]([C@H]([C@@H]([C@H](O4)CO)O)O)O	530	TRUE	TRUE	FALSE	Unit NormalizedByQcPeakHeight by alignment ID=1074	FALSE	FALSE	null	null	100	null	null	null	null	81,47	MGJLSBDCWOSMHL-MIUGBVLSSA-N	Completed	Organic compounds	Phenylpropanoids and polyketides	Isoflavonoids	Isoflavonoid O-glycosides	Isoflavonoid O-glycosides	NA	NA	NA	NA	NA	NA	Phenylpropanoids and polyketides
LN_HN	negativ	74	3670	0,20208	-2,307	0,028644	1,543	1,176	314,08035	Unknown	[M-H]-	NA	0,008	FALSE	null	null	null	null	null	null	999	FALSE	FALSE	FALSE	Unit NormalizedByQcPeakHeight by alignment ID=1074	FALSE	FALSE	null	null	null	null	null	null	null	81,71	null	NULL	NA	NA	NA	NA	NA	NA	NA	NA	NA	NA	NA	Unknown
LN_HN	negativ	75	3945	0,39682	-1,3335	0,03111	1,5071	1,22	325,12524	[(4E)-7-acetyloxy-6-hydroxy-2-methyl-10-oxo-2,3,6,7,8,9-hexahydrooxecin-3-yl] (E)-but-2-enoate	[M-H]-	similar chromatogram in higher mz_9484	0,544	TRUE	null	325.129	C16H22O7	NA	GXBAKQFLYWSOJH-YTXTXJHMSA-N	C/C=C/C(=O)OC1/C=C/C(O)C(OC(C)=O)CCC(=O)OC1C	530	TRUE	TRUE	FALSE	Unit NormalizedByQcPeakHeight by alignment ID=1074	FALSE	FALSE	null	null	93.2	null	null	null	null	20,91	GXBAKQFLYWSOJH-YTXTXJHMSA-N	Completed	Organic compounds	Organic acids and derivatives	Carboxylic acids and derivatives	Tricarboxylic acids and derivatives	Tricarboxylic acids and derivatives	NA	NA	NA	NA	NA	NA	Organic acids and derivatives
LN_HN	negativ	76	4598	0,37305	-1,4225	0,039091	1,4079	1,428	347,02536	Unknown	[M-H]-	NA	0,078	FALSE	null	null	null	null	null	null	999	FALSE	FALSE	FALSE	Unit NormalizedByQcPeakHeight by alignment ID=1074	FALSE	FALSE	null	null	null	null	null	null	null	55,83	null	NULL	NA	NA	NA	NA	NA	NA	NA	NA	NA	NA	NA	Unknown
LN_HN	negativ	77	378	0,36397	-1,4581	0,044694	1,3497	1,152	131,04779	L-Asparagine	[M-H]-	found in higher mz's MsMs_3309; found in higher mz's MsMs_3688	0,085	TRUE	null	131.046	C4H8N2O3	NA	DCXYFEDJOCDNAF-REOHCLBHSA-N	C([C@@H](C(=O)O)N)C(=N)O	430	TRUE	TRUE	TRUE	Unit NormalizedByQcPeakHeight by alignment ID=1074	FALSE	FALSE	null	null	94.9	null	91.1	92.8	100	310,74	DCXYFEDJOCDNAF-REOHCLBHSA-N	Completed	Organic compounds	Organic acids and derivatives	Carboxylic acids and derivatives	Amino acids, peptides, and analogues	Amino acids and derivatives	Alpha amino acids and derivatives	Asparagine and derivatives	NA	NA	NA	NA	Amino acids and derivatives
LN_MN	positiv	1	9539	4,7219	2,2394	2,4958e-07	6,6028	1,004	532,77795	Unknown	[M-H]-	NA	0,341	TRUE	null	null	null	null	null	null	999	FALSE	FALSE	FALSE	Unit NormalizedByQcPeakHeight by alignment ID=1074	FALSE	FALSE	null	null	null	null	null	null	null	443,32	null	NULL	NA	NA	NA	NA	NA	NA	NA	NA	NA	NA	NA	Unknown
LN_MN	positiv	2	7524	3,9625	1,9864	4,615e-07	6,3358	1,004	448,8204	Unknown	[M-H]-	NA	0,726	TRUE	null	null	null	null	null	null	999	FALSE	FALSE	FALSE	Unit NormalizedByQcPeakHeight by alignment ID=1074	FALSE	FALSE	null	null	null	null	null	null	null	303,56	null	NULL	NA	NA	NA	NA	NA	NA	NA	NA	NA	NA	NA	Unknown
LN_MN	positiv	3	5044	3,3099	1,7268	1,1412e-06	5,9426	1,003	364,86359	Unknown	[M-H]-	NA	0,862	TRUE	null	null	null	null	null	null	999	FALSE	FALSE	FALSE	Unit NormalizedByQcPeakHeight by alignment ID=1074	FALSE	FALSE	null	null	null	null	null	null	null	193,26	null	NULL	NA	NA	NA	NA	NA	NA	NA	NA	NA	NA	NA	Unknown
LN_MN	positiv	4	2758	2,771	1,4704	6,443e-06	5,1909	1,003	280,90833	PFSA-Cl, C3HClF6O4S	[M-H]-	similar chromatogram in higher mz_7002	0,896	TRUE	null	280.912	C3HClF6O4S	NA	GMODCLMWODVJCC-UHFFFAOYSA-N	O=S(=O)(O)C(F)(F)OC(F)(F)C(F)(F)Cl	530	TRUE	TRUE	FALSE	Unit NormalizedByQcPeakHeight by alignment ID=1074	FALSE	FALSE	null	null	94.9	null	null	null	null	189,73	GMODCLMWODVJCC-UHFFFAOYSA-N	Not Found	NA	NA	NA	NA	NA	NA	NA	NA	NA	NA	NA	Unknown
LN_MN	positiv	5	11502	7,049	2,8174	7,005e-06	5,1546	1,003	700,68896	Unknown	[M-H]-	ion correlated with 10609	0,019	FALSE	null	null	null	null	null	null	999	FALSE	FALSE	FALSE	Unit NormalizedByQcPeakHeight by alignment ID=1074	FALSE	FALSE	null	null	null	null	null	null	null	440,29	null	NULL	NA	NA	NA	NA	NA	NA	NA	NA	NA	NA	NA	Unknown
LN_MN	positiv	6	12709	7,7535	2,9549	7,4227e-06	5,1294	0,992	802,61475	HexCer-NS d42:5	[M-H]-	NA	0,001	FALSE	null	802.62	C48H85NO8	NA	WMSGBPAJFRZCSV-NBGOVZESSA-N	CCCCCCCCCCC\C=C/C\C=C/CCCCCCCCCCCC(=O)NC(COC1OC(CO)C(O)C(O)C1O)C(O)\C=C\CC\C=C\CC\C=C\C	530	TRUE	TRUE	FALSE	Unit NormalizedByQcPeakHeight by alignment ID=1074	FALSE	FALSE	null	null	86	null	null	null	null	55,99	WMSGBPAJFRZCSV-NBGOVZESSA-N	Not Found	NA	NA	NA	NA	NA	NA	NA	NA	NA	NA	NA	Lipids and derivatives
LN_MN	positiv	7	10609	6,0937	2,6073	1,5329e-05	4,8145	1,002	616,73297	Unknown	[M-H]-	ion correlated with 11502	0,036	TRUE	null	null	null	null	null	null	999	FALSE	FALSE	FALSE	Unit NormalizedByQcPeakHeight by alignment ID=1074	FALSE	FALSE	null	null	null	null	null	null	null	474,14	null	NULL	NA	NA	NA	NA	NA	NA	NA	NA	NA	NA	NA	Unknown
LN_MN	positiv	8	1262	9,3819	3,2299	2,2125e-05	4,6551	1,044	194,10356	Massbank:MT000074 2-Hydroxyhippuric acid|2-hydroxyhippurate	[M-H]-	similar chromatogram in higher mz_1624	0,04	TRUE	null	194.1	C9H9NO4	NA	ONJSZLXSECQROL-UHFFFAOYSA-N	OC(=O)CNC(=O)c(c1)c(O)ccc1	530	TRUE	TRUE	FALSE	Unit NormalizedByQcPeakHeight by alignment ID=1074	FALSE	FALSE	null	null	93.9	null	null	null	null	157,32	ONJSZLXSECQROL-UHFFFAOYSA-N	Completed	Organic compounds	Benzenoids	Benzene and substituted derivatives	Benzoic acids and derivatives	Benzamides	Hippuric acids and derivatives	Hippuric acids	NA	NA	NA	NA	Benzenoids
LN_MN	positiv	9	8904	3,2832	1,7151	2,4053e-05	4,6188	0,981	494,81052	Unknown	[M-H]-	ion correlated with 4082	0,041	TRUE	null	null	null	null	null	null	999	FALSE	FALSE	FALSE	Unit NormalizedByQcPeakHeight by alignment ID=1074	FALSE	FALSE	null	null	null	null	null	null	null	250,94	null	NULL	NA	NA	NA	NA	NA	NA	NA	NA	NA	NA	NA	Unknown
LN_MN	positiv	10	5920	2,6058	1,3817	3,6808e-05	4,4341	0,974	394,8815	Unknown	[M-H]-	NA	0,652	TRUE	null	null	null	null	null	null	999	FALSE	FALSE	FALSE	Unit NormalizedByQcPeakHeight by alignment ID=1074	FALSE	FALSE	null	null	null	null	null	null	null	197,14	null	NULL	NA	NA	NA	NA	NA	NA	NA	NA	NA	NA	NA	Unknown
LN_MN	positiv	11	12688	8,3071	3,0543	4,8533e-05	4,314	1,006	800,61633	PE 40:1	[M-H]-	ion correlated with 11723	0,033	FALSE	null	800.617	C45H88NO8P	NA	RFUPRQMYUJEFEY-NTMALXAHSA-N	CCCCCCCCCCCCCCCCCCCCCCCCCCC(=O)OCC(COP(O)(=O)OCCN)OC(=O)CCCCCCC\C=C/CCC	530	TRUE	TRUE	FALSE	Unit NormalizedByQcPeakHeight by alignment ID=1074	FALSE	FALSE	null	null	99.8	null	null	null	null	40,63	RFUPRQMYUJEFEY-NTMALXAHSA-N	Completed	Organic compounds	Lipids and lipid-like molecules	Glycerophospholipids	Glycerophosphoethanolamines	Phosphatidylethanolamines	NA	NA	NA	NA	NA	NA	Lipids and derivatives
LN_MN	positiv	12	9319	5,9112	2,5635	7,9499e-05	4,0996	1,015	516,80634	Unknown	[M-H]-	NA	0,001	FALSE	null	null	null	null	null	null	999	FALSE	FALSE	FALSE	Unit NormalizedByQcPeakHeight by alignment ID=1074	FALSE	FALSE	null	null	null	null	null	null	null	637,53	null	NULL	NA	NA	NA	NA	NA	NA	NA	NA	NA	NA	NA	Unknown
LN_MN	positiv	13	11716	7,1836	2,8447	9,0394e-05	4,0439	1,006	716,72601	Unknown	[M-H]-	ion correlated with 10790; ion correlated with 11723	0,053	FALSE	null	null	null	null	null	null	999	FALSE	FALSE	FALSE	Unit NormalizedByQcPeakHeight by alignment ID=1074	FALSE	FALSE	null	null	null	null	null	null	null	580,11	null	NULL	NA	NA	NA	NA	NA	NA	NA	NA	NA	NA	NA	Unknown
LN_MN	positiv	14	9747	3,7889	1,9218	9,0394e-05	4,0439	1,006	550,74963	Unknown	[M-H]-	ion correlated with 11715	0,162	FALSE	null	null	null	null	null	null	999	FALSE	FALSE	FALSE	Unit NormalizedByQcPeakHeight by alignment ID=1074	FALSE	FALSE	null	null	null	null	null	null	null	492,02	null	NULL	NA	NA	NA	NA	NA	NA	NA	NA	NA	NA	NA	Unknown
LN_MN	positiv	15	10772	4,1966	2,0692	9,3345e-05	4,0299	1,004	632,7074	Unknown	[M-H]-	ion correlated with 8127; ion correlated with 11715	0,4	TRUE	null	null	null	null	null	null	999	FALSE	FALSE	FALSE	Unit NormalizedByQcPeakHeight by alignment ID=1074	FALSE	FALSE	null	null	null	null	null	null	null	648,84	null	NULL	NA	NA	NA	NA	NA	NA	NA	NA	NA	NA	NA	Unknown
LN_MN	positiv	16	6172	13,883	3,7952	9,7833e-05	4,0095	1,091	405,00659	Unknown	[M-H]-	ion correlated with 8745; similar chromatogram in higher mz_9989	0,034	TRUE	null	null	null	null	null	null	999	FALSE	FALSE	FALSE	Unit NormalizedByQcPeakHeight by alignment ID=1074	FALSE	FALSE	null	null	null	null	null	null	null	43,19	null	NULL	NA	NA	NA	NA	NA	NA	NA	NA	NA	NA	NA	Unknown
LN_MN	positiv	17	11715	5,3691	2,4247	0,00011372	3,9442	1,005	716,6618	Cer-AS d46:3	[M-H]-	ion correlated with 10772	0,279	TRUE	null	716.656	C46H87NO4	NA	MGCVAKWFKAITFR-YFUWCVNPSA-N	CCCCCCCCCCC\C=C/C\C=C/CCCCCCCCCCCCCCC(O)C(=O)NC(CO)C(O)\C=C\CCCCCCCCC	530	TRUE	TRUE	FALSE	Unit NormalizedByQcPeakHeight by alignment ID=1074	FALSE	FALSE	null	null	92.8	null	null	null	null	392,12	MGCVAKWFKAITFR-YFUWCVNPSA-N	Not Found	NA	NA	NA	NA	NA	NA	NA	NA	NA	NA	NA	Lipids and derivatives
LN_MN	positiv	18	6350	2,4688	1,3038	0,00011372	3,9442	0,975	410,85352	Unknown	[M-H]-	NA	0,941	TRUE	null	null	null	null	null	null	999	FALSE	FALSE	FALSE	Unit NormalizedByQcPeakHeight by alignment ID=1074	FALSE	FALSE	null	null	null	null	null	null	null	413,98	null	NULL	NA	NA	NA	NA	NA	NA	NA	NA	NA	NA	NA	Unknown
LN_MN	positiv	19	1320	2,2942	1,198	0,00011372	3,9442	0,998	196,94711	Unknown	[M-H]-	NA	0,021	TRUE	null	null	null	null	null	null	999	FALSE	FALSE	FALSE	Unit NormalizedByQcPeakHeight by alignment ID=1074	FALSE	FALSE	null	null	null	null	null	null	null	75,24	null	NULL	NA	NA	NA	NA	NA	NA	NA	NA	NA	NA	NA	Unknown
LN_MN	positiv	20	11723	6,3789	2,6733	0,00015616	3,8064	1,007	718,66052	Unknown	[M-H]-	ion correlated with 12688; ion correlated with 11716; ion correlated with 10790	0,077	FALSE	null	null	null	null	null	null	999	FALSE	FALSE	FALSE	Unit NormalizedByQcPeakHeight by alignment ID=1074	FALSE	FALSE	null	null	null	null	null	null	null	479,42	null	NULL	NA	NA	NA	NA	NA	NA	NA	NA	NA	NA	NA	Unknown
LN_MN	positiv	21	10790	5,1845	2,3742	0,00018948	3,7224	1,006	634,70514	Unknown	[M-H]-	ion correlated with 11716; ion correlated with 9747; ion correlated with 11723	0,078	FALSE	null	null	null	null	null	null	999	FALSE	FALSE	FALSE	Unit NormalizedByQcPeakHeight by alignment ID=1074	FALSE	FALSE	null	null	null	null	null	null	null	462	null	NULL	NA	NA	NA	NA	NA	NA	NA	NA	NA	NA	NA	Unknown
LN_MN	positiv	22	6766	2,5443	1,3473	0,00018981	3,7217	0,977	426,83093	Unknown	[M-H]-	ion correlated with 2273	0,149	TRUE	null	null	null	null	null	null	999	FALSE	FALSE	FALSE	Unit NormalizedByQcPeakHeight by alignment ID=1074	FALSE	FALSE	null	null	null	null	null	null	null	148,27	null	NULL	NA	NA	NA	NA	NA	NA	NA	NA	NA	NA	NA	Unknown
LN_MN	positiv	23	8072	3,2978	1,7215	0,00020108	3,6966	1,002	464,79529	Unknown	[M-H]-	NA	0,837	TRUE	null	null	null	null	null	null	999	FALSE	FALSE	FALSE	Unit NormalizedByQcPeakHeight by alignment ID=1074	FALSE	FALSE	null	null	null	null	null	null	null	545,7	null	NULL	NA	NA	NA	NA	NA	NA	NA	NA	NA	NA	NA	Unknown
LN_MN	positiv	24	6400	2,5407	1,3452	0,00020193	3,6948	0,977	412,85156	Unknown	[M-H]-	NA	0,649	FALSE	null	null	null	null	null	null	999	FALSE	FALSE	FALSE	Unit NormalizedByQcPeakHeight by alignment ID=1074	FALSE	FALSE	null	null	null	null	null	null	null	183,84	null	NULL	NA	NA	NA	NA	NA	NA	NA	NA	NA	NA	NA	Unknown
LN_MN	positiv	25	9712	3,7782	1,9177	0,00026957	3,5693	1,003	548,75159	Unknown	[M-H]-	ion correlated with 1582; ion correlated with 5528	0,604	TRUE	null	null	null	null	null	null	999	FALSE	FALSE	FALSE	Unit NormalizedByQcPeakHeight by alignment ID=1074	FALSE	FALSE	null	null	null	null	null	null	null	779,46	null	NULL	NA	NA	NA	NA	NA	NA	NA	NA	NA	NA	NA	Unknown
LN_MN	positiv	26	5528	2,8193	1,4953	0,00026957	3,5693	1,003	382,836	Unknown	[M-H]-	ion correlated with 371; ion correlated with 3207; ion correlated with 9712	0,641	TRUE	null	null	null	null	null	null	999	FALSE	FALSE	FALSE	Unit NormalizedByQcPeakHeight by alignment ID=1074	FALSE	FALSE	null	null	null	null	null	null	null	190,14	null	NULL	NA	NA	NA	NA	NA	NA	NA	NA	NA	NA	NA	Unknown
LN_MN	positiv	27	5473	2,8149	1,4931	0,00026957	3,5693	1,002	380,83792	Unknown	[M-H]-	NA	0,901	TRUE	null	null	null	null	null	null	999	FALSE	FALSE	FALSE	Unit NormalizedByQcPeakHeight by alignment ID=1074	FALSE	FALSE	null	null	null	null	null	null	null	663,96	null	NULL	NA	NA	NA	NA	NA	NA	NA	NA	NA	NA	NA	Unknown
LN_MN	positiv	28	7281	2,064	1,0454	0,0003147	3,5021	0,956	440,87289	Unknown	[M-H]-	NA	0,841	TRUE	null	null	null	null	null	null	999	FALSE	FALSE	FALSE	Unit NormalizedByQcPeakHeight by alignment ID=1074	FALSE	FALSE	null	null	null	null	null	null	null	277,63	null	NULL	NA	NA	NA	NA	NA	NA	NA	NA	NA	NA	NA	Unknown
LN_MN	positiv	29	3207	2,4832	1,3122	0,00032889	3,4829	1,002	298,87994	Unknown	[M-H]-	ion correlated with 5528; ion correlated with 9712	0,603	TRUE	null	null	null	null	null	null	999	FALSE	FALSE	FALSE	Unit NormalizedByQcPeakHeight by alignment ID=1074	FALSE	FALSE	null	null	null	null	null	null	null	140,87	null	NULL	NA	NA	NA	NA	NA	NA	NA	NA	NA	NA	NA	Unknown
LN_MN	positiv	30	3145	2,4734	1,3065	0,00036836	3,4337	1,001	296,88168	Unknown	[M-H]-	NA	0,926	TRUE	null	null	null	null	null	null	999	FALSE	FALSE	FALSE	Unit NormalizedByQcPeakHeight by alignment ID=1074	FALSE	FALSE	null	null	null	null	null	null	null	537,03	null	NULL	NA	NA	NA	NA	NA	NA	NA	NA	NA	NA	NA	Unknown
LN_MN	positiv	31	1582	2,2158	1,1478	0,00047956	3,3192	1,001	212,92062	Unknown	[M-H]-	ion correlated with 9712	0,785	TRUE	null	null	null	null	null	null	999	FALSE	FALSE	FALSE	Unit NormalizedByQcPeakHeight by alignment ID=1074	FALSE	FALSE	null	null	null	null	null	null	null	155	null	NULL	NA	NA	NA	NA	NA	NA	NA	NA	NA	NA	NA	Unknown
LN_MN	positiv	32	8127	3,42	1,774	0,00047989	3,3189	1,004	466,79358	Unknown	[M-H]-	ion correlated with 10772	0,438	FALSE	null	null	null	null	null	null	999	FALSE	FALSE	FALSE	Unit NormalizedByQcPeakHeight by alignment ID=1074	FALSE	FALSE	null	null	null	null	null	null	null	290,09	null	NULL	NA	NA	NA	NA	NA	NA	NA	NA	NA	NA	NA	Unknown
LN_MN	positiv	33	4011	2,0629	1,0447	0,00059532	3,2253	0,971	326,89722	Unknown	[M-H]-	ion correlated with 1996	0,933	TRUE	null	null	null	null	null	null	999	FALSE	FALSE	FALSE	Unit NormalizedByQcPeakHeight by alignment ID=1074	FALSE	FALSE	null	null	null	null	null	null	null	207,31	null	NULL	NA	NA	NA	NA	NA	NA	NA	NA	NA	NA	NA	Unknown
LN_MN	positiv	34	2719	2,6321	1,3962	0,00065364	3,1847	1,169	277,97321	Unknown	[M-H]-	NA	0,084	TRUE	null	null	null	null	null	null	999	FALSE	FALSE	FALSE	Unit NormalizedByQcPeakHeight by alignment ID=1074	FALSE	FALSE	null	null	null	null	null	null	null	103,53	null	NULL	NA	NA	NA	NA	NA	NA	NA	NA	NA	NA	NA	Unknown
LN_MN	positiv	35	7825	2,1931	1,133	0,00081884	3,0868	0,959	456,84988	Unknown	[M-H]-	NA	0,192	TRUE	null	null	null	null	null	null	999	FALSE	FALSE	FALSE	Unit NormalizedByQcPeakHeight by alignment ID=1074	FALSE	FALSE	null	null	null	null	null	null	null	208,86	null	NULL	NA	NA	NA	NA	NA	NA	NA	NA	NA	NA	NA	Unknown
LN_MN	positiv	36	1753	1,9629	0,973	0,00081884	3,0868	1,201	225,06139	L-Carnosine - 40.0 eV	[M-H]-	ion correlated with 1755	0,303	TRUE	null	225.062	C9H14N4O3	NA	CQOVPNPJLQNMDC-ZETCQYMHSA-N	c1c(nc[nH]1)C[C@@H](C(=O)O)NC(=O)CCN	530	TRUE	TRUE	FALSE	Unit NormalizedByQcPeakHeight by alignment ID=1074	FALSE	FALSE	null	null	99.8	null	null	null	null	244,39	CQOVPNPJLQNMDC-ZETCQYMHSA-N	Completed	Organic compounds	Organic acids and derivatives	Peptidomimetics	Hybrid peptides	Hybrid peptides	NA	NA	NA	NA	NA	NA	Organic acids and derivatives
LN_MN	positiv	37	3696	3,5901	1,844	0,001395	2,8554	4,605	315,07199	Benzoic acid + 2O, O-Hex	[M-H]-	similar chromatogram in higher mz_4426; similar chromatogram in higher mz_5482; similar chromatogram in higher mz_6727; similar chromatogram in higher mz_5245	0,044	TRUE	null	315.07	C13H16O9	NA	CBTFERBMQQAROP-UHFFFAOYSA-N	O=C(O)C=2C=C(OC1OC(CO)C(O)C(O)C1(O))C=CC=2(O)	430	TRUE	TRUE	TRUE	Unit NormalizedByQcPeakHeight by alignment ID=1074	FALSE	FALSE	null	null	92.4	null	94.7	86.7	80	45,73	CBTFERBMQQAROP-UHFFFAOYSA-N	Completed	Organic compounds	Organic oxygen compounds	Organooxygen compounds	Carbohydrates and carbohydrate conjugates	Glycosyl compounds	Phenolic glycosides	NA	NA	NA	NA	NA	Carbohydrates and derivatives
LN_MN	positiv	38	7002	4,253	2,0885	0,0014211	2,8474	1,003	432,84872	Unknown	[M-H]-	ion correlated with 4674	0,038	TRUE	null	null	null	null	null	null	999	FALSE	FALSE	FALSE	Unit NormalizedByQcPeakHeight by alignment ID=1074	FALSE	FALSE	null	null	null	null	null	null	null	253,86	null	NULL	NA	NA	NA	NA	NA	NA	NA	NA	NA	NA	NA	Unknown
LN_MN	positiv	39	870	2,4126	1,2706	0,0017599	2,7545	1,217	168,04332	IS_2-FLUROPHENYLGLYCINE	[M-H]-	found in higher mz's MsMs_1994; found in higher mz's MsMs_1805	0,011	FALSE	null	168.047	C8H8FNO2	NA	VCJRLZZBUWJOGG-UHFFFAOYSA-N	C1=CC(=C(C=C1)NCC(=O)O)F	530	TRUE	TRUE	FALSE	Unit NormalizedByQcPeakHeight by alignment ID=1074	FALSE	FALSE	null	null	93.5	null	null	null	null	129,54	VCJRLZZBUWJOGG-UHFFFAOYSA-N	Completed	Organic compounds	Organic acids and derivatives	Carboxylic acids and derivatives	Amino acids, peptides, and analogues	Amino acids and derivatives	Alpha amino acids and derivatives	Alpha amino acids	NA	NA	NA	NA	Unknown
LN_MN	positiv	40	4469	2,0505	1,036	0,0021777	2,662	0,973	342,87448	Unknown	[M-H]-	NA	0,056	TRUE	null	null	null	null	null	null	999	FALSE	FALSE	FALSE	Unit NormalizedByQcPeakHeight by alignment ID=1074	FALSE	FALSE	null	null	null	null	null	null	null	102,41	null	NULL	NA	NA	NA	NA	NA	NA	NA	NA	NA	NA	NA	Unknown
LN_MN	positiv	41	1805	2,4218	1,2761	0,0025959	2,5857	1,222	228,06425	3-acetyl-2-methylquinoline-4-carboxylic acid	[M-H]-	NA	0,034	TRUE	null	228.067	C13H11NO3	NA	HIPCSIUQHLNUFA-UHFFFAOYSA-N	CC(=O)c1c(C)nc2ccccc2c1C(=O)O	530	TRUE	TRUE	FALSE	Unit NormalizedByQcPeakHeight by alignment ID=1074	FALSE	FALSE	null	null	96.3	null	null	null	null	126,53	HIPCSIUQHLNUFA-UHFFFAOYSA-N	Completed	Organic compounds	Organoheterocyclic compounds	Quinolines and derivatives	Quinoline carboxylic acids	Quinoline carboxylic acids	NA	NA	NA	NA	NA	NA	Organoheterocyclic compounds
LN_MN	positiv	42	4082	1,8634	0,89795	0,0027467	2,5612	0,977	328,89844	Unknown	[M-H]-	ion correlated with 8904	0,03	FALSE	null	null	null	null	null	null	999	FALSE	FALSE	FALSE	Unit NormalizedByQcPeakHeight by alignment ID=1074	FALSE	FALSE	null	null	null	null	null	null	null	94,31	null	NULL	NA	NA	NA	NA	NA	NA	NA	NA	NA	NA	NA	Unknown
LN_MN	positiv	43	4674	3,3395	1,7396	0,0028054	2,552	1,004	348,89062	Unknown	[M-H]-	ion correlated with 2344; ion correlated with 7002; similar chromatogram in higher mz_9319	0,059	TRUE	null	null	null	null	null	null	999	FALSE	FALSE	FALSE	Unit NormalizedByQcPeakHeight by alignment ID=1074	FALSE	FALSE	null	null	null	null	null	null	null	129,48	null	NULL	NA	NA	NA	NA	NA	NA	NA	NA	NA	NA	NA	Unknown
LN_MN	positiv	44	7335	2,0648	1,046	0,0040341	2,3943	0,958	442,87109	Unknown	[M-H]-	NA	0,119	FALSE	null	null	null	null	null	null	999	FALSE	FALSE	FALSE	Unit NormalizedByQcPeakHeight by alignment ID=1074	FALSE	FALSE	null	null	null	null	null	null	null	139,68	null	NULL	NA	NA	NA	NA	NA	NA	NA	NA	NA	NA	NA	Unknown
LN_MN	positiv	45	3520	1,9337	0,95134	0,0056644	2,2468	0,976	310,93109	Unknown	[M-H]-	NA	0,197	TRUE	null	null	null	null	null	null	999	FALSE	FALSE	FALSE	Unit NormalizedByQcPeakHeight by alignment ID=1074	FALSE	FALSE	null	null	null	null	null	null	null	119,48	null	NULL	NA	NA	NA	NA	NA	NA	NA	NA	NA	NA	NA	Unknown
LN_MN	positiv	46	360	1,5487	0,6311	0,0056644	2,2468	0,999	128,96077	PFCA-Cl, C2HClF2O2	[M-H]-	found in higher mz's MsMs_8072; found in higher mz's MsMs_5528; found in higher mz's MsMs_5473; found in higher mz's MsMs_5044; found in higher mz's MsMs_3207; found in higher mz's MsMs_3145; found in higher mz's MsMs_4400; found in higher mz's MsMs_9712; found in higher mz's MsMs_6316; found in higher mz's MsMs_11715; found in higher mz's MsMs_9778	0,988	FALSE	null	128.956	C2HClF2O2	NA	OAWAZQITIZDJRB-UHFFFAOYSA-N	O=C(O)C(F)(F)Cl	530	TRUE	TRUE	FALSE	Unit NormalizedByQcPeakHeight by alignment ID=1074	FALSE	FALSE	null	null	89.4	null	null	null	null	756,86	OAWAZQITIZDJRB-UHFFFAOYSA-N	Completed	Organic compounds	Organic acids and derivatives	Carboxylic acids and derivatives	Alpha-halocarboxylic acids and derivatives	Alpha-halocarboxylic acids	NA	NA	NA	NA	NA	NA	Lipids and derivatives
LN_MN	positiv	47	6500	6,4211	2,6828	0,0065342	2,1848	1,001	416,87473	Unknown	[M-H]-	ion correlated with 4193	0,003	FALSE	null	null	null	null	null	null	999	FALSE	FALSE	FALSE	Unit NormalizedByQcPeakHeight by alignment ID=1074	FALSE	FALSE	null	null	null	null	null	null	null	95,04	null	NULL	NA	NA	NA	NA	NA	NA	NA	NA	NA	NA	NA	Unknown
LN_MN	positiv	48	3687	2,9636	1,5674	0,0066938	2,1743	4,646	315,06833	Benzoic acid + 2O, O-Hex	[M-H]-	NA	0,066	TRUE	null	315.07	C13H16O9	NA	CBTFERBMQQAROP-UHFFFAOYSA-N	O=C(O)C=2C=C(OC1OC(CO)C(O)C(O)C1(O))C=CC=2(O)	430	TRUE	TRUE	TRUE	Unit NormalizedByQcPeakHeight by alignment ID=1074	FALSE	FALSE	null	null	89.3	null	92.5	85.5	60	37,57	CBTFERBMQQAROP-UHFFFAOYSA-N	Completed	Organic compounds	Organic oxygen compounds	Organooxygen compounds	Carbohydrates and carbohydrate conjugates	Glycosyl compounds	Phenolic glycosides	NA	NA	NA	NA	NA	Carbohydrates and derivatives
LN_MN	positiv	49	6710	2,1311	1,0916	0,0069972	2,1551	0,96	424,89896	Unknown	[M-H]-	NA	0,084	TRUE	null	null	null	null	null	null	999	FALSE	FALSE	FALSE	Unit NormalizedByQcPeakHeight by alignment ID=1074	FALSE	FALSE	null	null	null	null	null	null	null	108,74	null	NULL	NA	NA	NA	NA	NA	NA	NA	NA	NA	NA	NA	Unknown
LN_MN	positiv	50	3821	2,2936	1,1976	0,0071279	2,147	1,097	321,05289	Thymidine-5'-monophosphate	[M-H]-	found in higher mz's MsMs_8745	0,604	TRUE	null	321.049	C10H15N2O8P	NA	GYOZYWVXFNDGLU-XLPZGREQSA-N	CC1=CN([C@H]2C[C@H](O)[C@@H](COP(O)(O)=O)O2)C(=O)N=C1O	430	TRUE	TRUE	TRUE	Unit NormalizedByQcPeakHeight by alignment ID=1074	FALSE	FALSE	null	null	82.8	null	80.5	76.8	50	159,87	GYOZYWVXFNDGLU-XLPZGREQSA-N	Completed	Organic compounds	Nucleosides, nucleotides, and analogues	Pyrimidine nucleotides	Pyrimidine deoxyribonucleotides	Pyrimidine deoxyribonucleoside monophosphates	Pyrimidine 2'-deoxyribonucleoside monophosphates	NA	NA	NA	NA	NA	Nucleosides, nucleotides, and analogues
LN_MN	positiv	51	371	1,5642	0,64544	0,0080975	2,0916	0,999	130,95934	Unknown	[M-H]-	ion correlated with 3207; ion correlated with 5528	0,1	FALSE	null	null	null	null	null	null	999	FALSE	FALSE	FALSE	Unit NormalizedByQcPeakHeight by alignment ID=1074	FALSE	FALSE	null	null	null	null	null	null	null	73,62	null	NULL	NA	NA	NA	NA	NA	NA	NA	NA	NA	NA	NA	Unknown
LN_MN	positiv	52	11446	9,0025	3,1703	0,0087645	2,0573	9,13	695,37665	PI 24:1	[M-H]-	similar chromatogram in higher mz_11459	0,238	TRUE	null	695.377	C33H61O13P	NA	QIINCZCKRFZQGG-KHPPLWFESA-N	CCCCCCCC\C=C/CCCCCCCCCCCC(=O)OC(COC(C)=O)COP(O)(=O)OC1C(O)C(O)C(O)C(O)C1O	530	TRUE	TRUE	FALSE	Unit NormalizedByQcPeakHeight by alignment ID=1074	FALSE	FALSE	null	null	99.9	null	null	null	null	42,46	QIINCZCKRFZQGG-KHPPLWFESA-N	Not Found	NA	NA	NA	NA	NA	NA	NA	NA	NA	NA	NA	Lipids and derivatives
LN_MN	positiv	53	1755	1,5773	0,65745	0,0089801	2,0467	1,243	225,0616	L-Carnosine - 40.0 eV	[M-H]-	ion correlated with 1753	0,685	TRUE	null	225.062	C9H14N4O3	NA	CQOVPNPJLQNMDC-ZETCQYMHSA-N	c1c(nc[nH]1)C[C@@H](C(=O)O)NC(=O)CCN	530	TRUE	TRUE	FALSE	Unit NormalizedByQcPeakHeight by alignment ID=1074	FALSE	FALSE	null	null	99.9	null	null	null	null	159,83	CQOVPNPJLQNMDC-ZETCQYMHSA-N	Completed	Organic compounds	Organic acids and derivatives	Peptidomimetics	Hybrid peptides	Hybrid peptides	NA	NA	NA	NA	NA	NA	Organic acids and derivatives
LN_MN	positiv	54	2273	1,6785	0,74718	0,0090271	2,0445	0,968	258,91772	Unknown	[M-H]-	ion correlated with 6766	0,138	TRUE	null	null	null	null	null	null	999	FALSE	FALSE	FALSE	Unit NormalizedByQcPeakHeight by alignment ID=1074	FALSE	FALSE	null	null	null	null	null	null	null	110,29	null	NULL	NA	NA	NA	NA	NA	NA	NA	NA	NA	NA	NA	Unknown
LN_MN	positiv	55	8343	5,2566	2,3941	0,0098104	2,0083	1,458	473,10437	3-(6-methoxy-1,3-benzodioxol-5-yl)-7-[(2S,3R,4S,5S,6R)-3,4,5-trihydroxy-6-(hydroxymethyl)oxan-2-yl]oxychromen-4-one	[M-H]-	NA	0,033	TRUE	null	473.109	C23H22O11	NA	GIWDXQUHEWOAQO-UHFFFAOYSA-N	O=C1C2=CC=C(OC3OC(CO)C(O)C(O)C3O)C=C2OC=C1C=4C=C5OCOC5=CC4OC	530	TRUE	TRUE	FALSE	Unit NormalizedByQcPeakHeight by alignment ID=1074	FALSE	FALSE	null	null	90.3	null	null	null	null	63,23	GIWDXQUHEWOAQO-UHFFFAOYSA-N	Completed	Organic compounds	Phenylpropanoids and polyketides	Isoflavonoids	Isoflavonoid O-glycosides	Isoflavonoid O-glycosides	NA	NA	NA	NA	NA	NA	Phenylpropanoids and polyketides
LN_MN	positiv	56	8745	20,29	4,3427	0,01017	1,9927	1,087	488,9631	Perfluorosebacic acid	[M-H]-	ion correlated with 6172	0,022	TRUE	null	488.962	C10H2F16O4	NA	YPCSMEGZIYWAAZ-UHFFFAOYSA-N	O=C(O)C(F)(F)C(F)(F)C(F)(F)C(F)(F)C(F)(F)C(F)(F)C(F)(F)C(F)(F)C(=O)O	530	TRUE	TRUE	FALSE	Unit NormalizedByQcPeakHeight by alignment ID=1074	FALSE	FALSE	null	null	99.8	null	null	null	null	158,54	YPCSMEGZIYWAAZ-UHFFFAOYSA-N	Completed	Organic compounds	Lipids and lipid-like molecules	Fatty Acyls	Fatty acids and conjugates	Medium-chain fatty acids	NA	NA	NA	NA	NA	NA	Unknown
LN_MN	positiv	57	1996	1,5626	0,64396	0,010477	1,9798	0,966	242,93974	Unknown	[M-H]-	ion correlated with 4011; found in higher mz's MsMs_5429	0,956	TRUE	null	null	null	null	null	null	999	FALSE	FALSE	FALSE	Unit NormalizedByQcPeakHeight by alignment ID=1074	FALSE	FALSE	null	null	null	null	null	null	null	216,72	null	NULL	NA	NA	NA	NA	NA	NA	NA	NA	NA	NA	NA	Unknown
LN_MN	positiv	58	2344	2,7579	1,4636	0,013908	1,8567	1,002	264,93436	Unknown	[M-H]-	ion correlated with 4674	0,042	TRUE	null	null	null	null	null	null	999	FALSE	FALSE	FALSE	Unit NormalizedByQcPeakHeight by alignment ID=1074	FALSE	FALSE	null	null	null	null	null	null	null	147,12	null	NULL	NA	NA	NA	NA	NA	NA	NA	NA	NA	NA	NA	Unknown
LN_MN	positiv	59	11308	3,353	1,7454	0,015192	1,8184	10,741	681,39825	LPI 24:1	[M-H]-	NA	0,052	TRUE	null	681.398	C33H63O12P	NA	HBWXFEQIMXZHKF-QXMHVHEDSA-N	CCCCCCCCCC\C=C/CCCCCCCCCCCC(=O)OCC(O)COP(O)(=O)OC1C(O)C(O)C(O)C(O)C1O	530	TRUE	TRUE	FALSE	Unit NormalizedByQcPeakHeight by alignment ID=1074	FALSE	FALSE	null	null	100	null	null	null	null	55,78	HBWXFEQIMXZHKF-QXMHVHEDSA-N	Not Found	NA	NA	NA	NA	NA	NA	NA	NA	NA	NA	NA	Lipids and derivatives
LN_MN	positiv	60	7106	2,6099	1,384	0,015192	1,8184	7,068	435,11948	Irisxanthone	[M-H]-	NA	0,588	TRUE	null	435.118	C20H20O11	NA	MTQVPZUZBBTLNO-UHFFFAOYSA-N	O=C1C2=CC=C(O)C(OC)=C2OC3=CC(O)=C(C(O)=C13)C4OC(CO)C(O)C(O)C4O	530	TRUE	TRUE	FALSE	Unit NormalizedByQcPeakHeight by alignment ID=1074	FALSE	FALSE	null	null	99.5	null	null	null	null	112,7	MTQVPZUZBBTLNO-UHFFFAOYSA-N	Completed	Organic compounds	Organoheterocyclic compounds	Benzopyrans	1-benzopyrans	Dibenzopyrans	Xanthenes	Xanthones	NA	NA	NA	NA	Organoheterocyclic compounds
LN_MN	positiv	61	4851	1,577	0,65722	0,017928	1,7465	0,938	356,91907	Unknown	[M-H]-	similar chromatogram in higher mz_6315	0,003	FALSE	null	null	null	null	null	null	999	FALSE	FALSE	FALSE	Unit NormalizedByQcPeakHeight by alignment ID=1074	FALSE	FALSE	null	null	null	null	null	null	null	103,8	null	NULL	NA	NA	NA	NA	NA	NA	NA	NA	NA	NA	NA	Unknown
LN_MN	positiv	62	12448	4,4354	2,1491	0,019416	1,7118	7,041	779,22333	NCGC00381213-01![(2R,3S,4S,5R,6R)-3,4-dihydroxy-6-[(2S,3S,4S,5R)-3-hydroxy-2,5-bis(hydroxymethyl)-4-[(E)-3-(4-hydroxyphenyl)prop-2-enoyl]oxyoxolan-2-yl]oxy-5-[(E)-3-(4-hydroxyphenyl)prop-2-enoyl]oxyoxan-2-yl]methyl (E)-3-(4-hydroxyphenyl)prop-2-enoate	[M-H]-	ion correlated with 12458; ion correlated with 12456; ion correlated with 12446	0,049	TRUE	null	779.22	C39H40O17	NA	SMVZSPTUXANNGQ-OHRRTPEXSA-N	OC[C@H]1O[C@@](CO)(O[C@H]2O[C@H](COC(=O)\C=C\C3=CC=C(O)C=C3)[C@@H](O)[C@H](O)[C@H]2OC(=O)\C=C\C4=CC=C(O)C=C4)[C@@H](O)[C@@H]1OC(=O)\C=C\C5=CC=C(O)C=C5	530	TRUE	TRUE	FALSE	Unit NormalizedByQcPeakHeight by alignment ID=1074	FALSE	FALSE	null	null	97.7	null	null	null	null	378,19	SMVZSPTUXANNGQ-OHRRTPEXSA-N	Completed	Organic compounds	Phenylpropanoids and polyketides	Cinnamic acids and derivatives	Hydroxycinnamic acids and derivatives	Hydroxycinnamic acid esters	Coumaric acid esters	NA	NA	NA	NA	NA	Phenylpropanoids and polyketides
LN_MN	positiv	63	4900	5,5454	2,4713	0,023113	1,6361	4,456	359,05069	furoylglycine	[M-H]-	NA	0,03	TRUE	null	359.05	C7H7NO4	NA	KSPQDMRTZZYQLM-UHFFFAOYSA-N	C1=COC(=C1)C(=O)NCC(=O)O	530	TRUE	TRUE	FALSE	Unit NormalizedByQcPeakHeight by alignment ID=1074	FALSE	FALSE	null	null	99.8	null	null	null	null	72,43	KSPQDMRTZZYQLM-UHFFFAOYSA-N	Completed	Organic compounds	Organic acids and derivatives	Carboxylic acids and derivatives	Amino acids, peptides, and analogues	Amino acids and derivatives	Alpha amino acids and derivatives	N-acyl-alpha amino acids and derivatives	N-acyl-alpha amino acids	NA	NA	NA	Amino acids and derivatives
LN_MN	positiv	64	5901	2,5215	1,3343	0,024947	1,603	5,764	393,16959	aloesin	[M-H]-	similar chromatogram in higher mz_7255; found in higher mz's MsMs_7255	0,075	TRUE	null	393.169	C19H22O9	NA	HKIKAXXIWJHWLY-UHFFFAOYSA-N	O=C1C=C(OC2=C1C(=CC(O)=C2C3OC(CO)C(O)C(O)C3O)C)CC(=O)C	530	TRUE	TRUE	FALSE	Unit NormalizedByQcPeakHeight by alignment ID=1074	FALSE	FALSE	null	null	99.9	null	null	null	null	54,13	HKIKAXXIWJHWLY-UHFFFAOYSA-N	Completed	Organic compounds	Organic oxygen compounds	Organooxygen compounds	Carbohydrates and carbohydrate conjugates	Glycosyl compounds	Phenolic glycosides	NA	NA	NA	NA	NA	Carbohydrates and derivatives
LN_MN	positiv	65	143	1,6367	0,71079	0,025231	1,5981	1,085	112,98748	Acetylenedicarboxylic acid	[M-H]-	similar chromatogram in higher mz_2103; similar chromatogram in higher mz_3756; similar chromatogram in higher mz_5597; similar chromatogram in higher mz_7726; similar chromatogram in higher mz_10250; similar chromatogram in higher mz_10984; found in higher mz's MsMs_10984; found in higher mz's MsMs_10250; found in higher mz's MsMs_9393; found in higher mz's MsMs_7726; found in higher mz's MsMs_5597; found in higher mz's MsMs_3756; found in higher mz's MsMs_2103; found in higher mz's MsMs_1064	0,001	FALSE	null	112.988	C4H2O4	NA	YTIVTFGABIZHHX-UHFFFAOYSA-N	O=C(O)C#CC(=O)O	530	TRUE	TRUE	FALSE	Unit NormalizedByQcPeakHeight by alignment ID=1074	FALSE	FALSE	null	null	99.8	null	null	null	null	696,35	YTIVTFGABIZHHX-UHFFFAOYSA-N	Completed	Organic compounds	Organic acids and derivatives	Carboxylic acids and derivatives	Dicarboxylic acids and derivatives	Dicarboxylic acids and derivatives	NA	NA	NA	NA	NA	NA	Organic acids and derivatives
LN_MN	positiv	66	11076	2,9595	1,5653	0,026199	1,5817	4,715	663,11829	Unknown	[M-H]-	NA	0,082	TRUE	null	null	null	null	null	null	999	FALSE	FALSE	FALSE	Unit NormalizedByQcPeakHeight by alignment ID=1074	FALSE	FALSE	null	null	null	null	null	null	null	362,05	null	NULL	NA	NA	NA	NA	NA	NA	NA	NA	NA	NA	NA	Unknown
LN_MN	positiv	67	11272	3,3102	1,7269	0,026292	1,5802	11,099	679,38025	LPI 24:2	[M-H]-	NA	0,467	TRUE	null	679.383	C33H61O12P	NA	QDSYHVXSFHYROB-MURFETPASA-N	CCCCCCC\C=C/C\C=C/CCCCCCCCCCCC(=O)OCC(O)COP(O)(=O)OC1C(O)C(O)C(O)C(O)C1O	530	TRUE	TRUE	FALSE	Unit NormalizedByQcPeakHeight by alignment ID=1074	FALSE	FALSE	null	null	98.2	null	null	null	null	157,21	QDSYHVXSFHYROB-MURFETPASA-N	Not Found	NA	NA	NA	NA	NA	NA	NA	NA	NA	NA	NA	Lipids and derivatives
LN_MN	positiv	68	1939	1,6907	0,7576	0,028596	1,5437	1,255	239,07719	2',4'-Dihydroxychalcone	[M-H]-	NA	0,725	TRUE	null	239.071	C15H12O3	NA	JUMSUVHHUVPSOY-RMKNXTFCSA-N	OC1=CC=C(C(=O)\C=C\C2=CC=CC=C2)C(O)=C1	430	TRUE	TRUE	TRUE	Unit NormalizedByQcPeakHeight by alignment ID=1074	FALSE	FALSE	null	null	81.1	null	75	75	100	95,49	JUMSUVHHUVPSOY-RMKNXTFCSA-N	Completed	Organic compounds	Phenylpropanoids and polyketides	Linear 1,3-diarylpropanoids	Chalcones and dihydrochalcones	2'-Hydroxychalcones	NA	NA	NA	NA	NA	NA	Phenylpropanoids and polyketides
LN_MN	positiv	69	1609	2,1824	1,1259	0,030964	1,5091	1,191	215,03305	D-Mannose	[M-H]-	NA	0,005	FALSE	null	215.033	C6H12O6	NA	WQZGKKKJIJFFOK-QTVWNMPRSA-N	OC[C@H]1OC(O)[C@@H](O)[C@@H](O)[C@@H]1O	530	TRUE	TRUE	FALSE	Unit NormalizedByQcPeakHeight by alignment ID=1074	FALSE	FALSE	null	null	100	null	null	null	null	49,16	WQZGKKKJIJFFOK-QTVWNMPRSA-N	Completed	Organic compounds	Organic oxygen compounds	Organooxygen compounds	Carbohydrates and carbohydrate conjugates	Monosaccharides	Hexoses	NA	NA	NA	NA	NA	Carbohydrates and derivatives
LN_MN	positiv	70	5777	2,4571	1,297	0,032444	1,4889	7,067	389,11755	(2S,3R,4S,5S,6R)-2-[3-hydroxy-5-[(Z)-2-(4-hydroxyphenyl)ethenyl]phenoxy]-6-(hydroxymethyl)oxane-3,4,5-triol	[M-H]-	ion correlated with 1775; found in higher mz's MsMs_7106; found in higher mz's MsMs_6720	0,822	TRUE	null	389.124	C20H22O8	NA	HSTZMXCBWJGKHG-UHFFFAOYSA-N	OC1=CC=C(C=C1)C=CC=2C=C(O)C=C(OC3OC(CO)C(O)C(O)C3O)C2	430	TRUE	TRUE	TRUE	Unit NormalizedByQcPeakHeight by alignment ID=1074	FALSE	FALSE	null	null	84.5	null	88	78.3	100	1804,02	HSTZMXCBWJGKHG-UHFFFAOYSA-N	Completed	Organic compounds	Phenylpropanoids and polyketides	Stilbenes	Stilbene glycosides	Stilbene glycosides	NA	NA	NA	NA	NA	NA	Phenylpropanoids and polyketides
LN_MN	positiv	71	12458	9,2163	3,2042	0,036685	1,4355	7,044	779,29572	Unknown	[M-H]-	ion correlated with 12448; ion correlated with 12456; ion correlated with 12446	0,036	FALSE	null	null	null	null	null	null	999	FALSE	FALSE	FALSE	Unit NormalizedByQcPeakHeight by alignment ID=1074	FALSE	FALSE	null	null	null	null	null	null	null	183,7	null	NULL	NA	NA	NA	NA	NA	NA	NA	NA	NA	NA	NA	Unknown
LN_MN	positiv	72	12446	6,1965	2,6315	0,038016	1,42	7,072	779,22266	NCGC00381213-01![(2R,3S,4S,5R,6R)-3,4-dihydroxy-6-[(2S,3S,4S,5R)-3-hydroxy-2,5-bis(hydroxymethyl)-4-[(E)-3-(4-hydroxyphenyl)prop-2-enoyl]oxyoxolan-2-yl]oxy-5-[(E)-3-(4-hydroxyphenyl)prop-2-enoyl]oxyoxan-2-yl]methyl (E)-3-(4-hydroxyphenyl)prop-2-enoate	[M-H]-	ion correlated with 12448; ion correlated with 12458; ion correlated with 12456; similar chromatogram in higher mz_12950; similar chromatogram in higher mz_12952	0,14	TRUE	null	779.22	C39H40O17	NA	SMVZSPTUXANNGQ-OHRRTPEXSA-N	OC[C@H]1O[C@@](CO)(O[C@H]2O[C@H](COC(=O)\C=C\C3=CC=C(O)C=C3)[C@@H](O)[C@H](O)[C@H]2OC(=O)\C=C\C4=CC=C(O)C=C4)[C@@H](O)[C@@H]1OC(=O)\C=C\C5=CC=C(O)C=C5	530	TRUE	TRUE	FALSE	Unit NormalizedByQcPeakHeight by alignment ID=1074	FALSE	FALSE	null	null	98.5	null	null	null	null	429,56	SMVZSPTUXANNGQ-OHRRTPEXSA-N	Completed	Organic compounds	Phenylpropanoids and polyketides	Cinnamic acids and derivatives	Hydroxycinnamic acids and derivatives	Hydroxycinnamic acid esters	Coumaric acid esters	NA	NA	NA	NA	NA	Phenylpropanoids and polyketides
LN_MN	positiv	73	6676	1,8905	0,91878	0,044694	1,3497	6,548	423,12027	Unknown	[M-H]-	NA	0,008	TRUE	null	null	null	null	null	null	999	FALSE	FALSE	FALSE	Unit NormalizedByQcPeakHeight by alignment ID=1074	FALSE	FALSE	null	null	null	null	null	null	null	42,42	null	NULL	NA	NA	NA	NA	NA	NA	NA	NA	NA	NA	NA	Unknown
LN_MN	positiv	74	6773	1,936	0,95308	0,046232	1,3351	7,067	427,0907	indole_3_pyruvic_acid	[M-H]-	NA	0,023	FALSE	null	427.091	C11H9NO3	NA	RSTKLPZEZYGQPY-UHFFFAOYSA-N	C1=CC=C2C(=C1)C(=CN2)CC(=O)C(=O)O	530	TRUE	TRUE	FALSE	Unit NormalizedByQcPeakHeight by alignment ID=1074	FALSE	FALSE	null	null	100	null	null	null	null	23,75	RSTKLPZEZYGQPY-UHFFFAOYSA-N	Completed	Organic compounds	Organoheterocyclic compounds	Indoles and derivatives	Indolyl carboxylic acids and derivatives	Indolyl carboxylic acids and derivatives	NA	NA	NA	NA	NA	NA	Indoles
